# Widespread sex-biased gene expression reflects female-biased longevity in a species with environmental sex determination

**DOI:** 10.1101/2025.11.26.690843

**Authors:** Samantha L. Bock, Luke A. Hoekstra, Kelsi Hagerty, Robert E. Schmidt, Jessica Judson, Maxwell Adorsoo, Ritambhara Singh, Fredric J. Janzen, Anne M. Bronikowski

**Author notes:** Corresponding author: Samantha Bock. Department of Biology, Oklahoma State University, Stillwater, OK, USA. Department of Biology, University of Wisconsin – La Crosse, La Crosse, WI, USA.

## Abstract

Sexes frequently differ in life history traits including body size, lifespan, and age at sexual maturity. Aging, the progressive decline in physiological function and cellular resilience over time, is a central process contributing to sex-specific life histories, yet the mechanisms driving sex differences in aging remain largely unresolved. Long-term mark-recapture efforts revealed a striking pattern of female-biased longevity in the painted turtle (*Chrysemys picta*), a species with temperature-dependent sex determination. As a result, this species provides a compelling system to examine the mechanisms of sex-specific aging in the absence of sex chromosomes. Here, we characterize sex- and age-associated patterns in the blood transcriptomes of wild painted turtles (n = 93). We identified widespread gene expression differences between females and males (2,347 genes; 13.4% of all filtered genes). In contrast, only six genes showed significant linear relationships with continuous age in both sexes. We also employed a machine learning approach which identified distinct sets of genes for which expression was predictive of age in each sex. Age-related gene expression patterns highlight both conserved molecular pathways with known roles in aging as well as novel gene targets. These findings suggest sex-specific molecular processes underlie sex-biased demographic aging and raise questions regarding the environmental and developmental drivers of sex-biased gene expression.

## Supplemental Tables for "Widespread sex-biased gene expression reflects female-biased longevity in a species with environmental sex determination"

### Sheet: TableS1
Model	Gene	baseMean	log2FoldChange	lfcSE	stat	pvalue	fdr
Sex * zAge	C2H6orf62	1220.36	-0.458788	0.0600961	-7.63423	2.27169e-14	3.10789e-10
Sex * zAge	NR3C2	35.8929	0.824739	0.11121	7.41605	1.20668e-13	8.25429e-10
Sex * zAge	TBCC	178.021	-0.60184	0.0830131	-7.24994	4.16953e-13	1.90144e-09
Sex * zAge	GPAT4	37.5716	-0.909089	0.127563	-7.12656	1.02907e-12	2.81574e-09
Sex * zAge	OXCT1	46.5388	0.734965	0.102808	7.14891	8.74671e-13	2.81574e-09
Sex * zAge	CPNE1	661.636	-0.360698	0.051192	-7.04598	1.84163e-12	4.19922e-09
Sex * zAge	RAD50	83.8246	0.654713	0.0942131	6.94928	3.67166e-12	7.176e-09
Sex * zAge	KAT8	157.723	-0.576276	0.0863736	-6.67191	2.52499e-11	4.31805e-08
Sex * zAge	GEMIN8	74.098	0.578031	0.0874733	6.60809	3.89314e-11	5.91801e-08
Sex * zAge	REXO2	100.603	-0.523994	0.0812717	-6.44744	1.13759e-10	1.55633e-07
Sex * zAge	ETF1	133.918	-0.529733	0.0829769	-6.3841	1.72407e-10	2.14427e-07
Sex * zAge	MCCC2	24.2727	0.842331	0.134338	6.27024	3.6049e-10	4.10988e-07
Sex * zAge	CCDC71	80.5412	0.736055	0.118396	6.21689	5.07101e-10	4.95546e-07
Sex * zAge	HOXB7	122.461	0.85856	0.138062	6.21867	5.01389e-10	4.95546e-07
Sex * zAge	TMEM128	60.6962	0.550817	0.0889092	6.19527	5.81848e-10	5.28526e-07
Sex * zAge	TYSND1	29.7693	0.679098	0.109784	6.18574	6.18114e-10	5.28526e-07
Sex * zAge	LMAN2	400.559	-0.456957	0.0745317	-6.13104	8.73041e-10	7.02592e-07
Sex * zAge	PHETA1	13.6374	1.22453	0.200911	6.09491	1.09497e-09	8.3224e-07
Sex * zAge	HDGFL3	64.1127	0.818176	0.134828	6.06827	1.29292e-09	8.84423e-07
Sex * zAge	HIF1AN	113.174	-0.56673	0.0933068	-6.07383	1.24897e-09	8.84423e-07
Sex * zAge	ARF6	299.869	-0.394253	0.0651729	-6.04934	1.45444e-09	9.47531e-07
Sex * zAge	BCLAF1	299.342	-0.352343	0.0590782	-5.96401	2.46115e-09	1.44378e-06
Sex * zAge	LOC135983454	18.0503	1.48821	0.249342	5.96854	2.3939e-09	1.44378e-06
Sex * zAge	MED19	62.6497	-0.503777	0.0845359	-5.95933	2.53276e-09	1.44378e-06
Sex * zAge	HOXB6	10.1403	1.11377	0.187573	5.93782	2.88838e-09	1.58064e-06
Sex * zAge	AMHR2	3.10331	-1.7992	0.304008	-5.91825	3.25389e-09	1.71217e-06
Sex * zAge	SLC25A12	22.4132	0.641052	0.108721	5.8963	3.7174e-09	1.88362e-06
Sex * zAge	MKRN2	102.997	-0.398897	0.0679541	-5.8701	4.35529e-09	2.05465e-06
Sex * zAge	YAF2	369.957	-0.439265	0.0748035	-5.87225	4.29931e-09	2.05465e-06
Sex * zAge	IMPACT	276.496	0.384547	0.0657055	5.85259	4.83985e-09	2.20713e-06
Sex * zAge	FAF1	90.4575	0.378966	0.064858	5.84301	5.12659e-09	2.26248e-06
Sex * zAge	BOLA1	97.3913	-0.775585	0.133337	-5.81673	6.00098e-09	2.48786e-06
Sex * zAge	LOC135975385	107.152	1.68046	0.288863	5.81749	5.97364e-09	2.48786e-06
Sex * zAge	POGLUT1	5.50579	-1.10047	0.189646	-5.80277	6.52296e-09	2.62472e-06
Sex * zAge	MTCH1	101.828	-0.414516	0.0718173	-5.7718	7.84273e-09	2.98046e-06
Sex * zAge	PSMD11	189.984	-0.394916	0.0683772	-5.77555	7.67017e-09	2.98046e-06
Sex * zAge	ARRDC4	54.0794	-0.550464	0.0958675	-5.74193	9.36058e-09	3.2986e-06
Sex * zAge	DIS3L	22.5981	0.711912	0.123841	5.74859	8.99898e-09	3.2986e-06
Sex * zAge	DOP1A	35.3587	0.61011	0.106349	5.73687	9.64432e-09	3.2986e-06
Sex * zAge	OSER1	154.85	-0.49907	0.0869636	-5.73884	9.533e-09	3.2986e-06
Sex * zAge	TMEM14A	583.104	0.679368	0.118527	5.73177	9.93858e-09	3.31633e-06
Sex * zAge	MCM9	29.8145	0.513271	0.0902434	5.68763	1.28816e-08	4.19601e-06
Sex * zAge	MATCAP2	7.00042	-1.07781	0.190694	-5.65204	1.58553e-08	5.04458e-06
Sex * zAge	DIAPH2	192.852	0.424368	0.0754643	5.62343	1.872e-08	5.82064e-06
Sex * zAge	BCORL1	18.1563	-0.598639	0.106907	-5.59961	2.14831e-08	6.11824e-06
Sex * zAge	CHP1	92.3902	-0.560713	0.10019	-5.5965	2.18723e-08	6.11824e-06
Sex * zAge	HSD11B2	3.16383	-1.56263	0.279123	-5.59837	2.16373e-08	6.11824e-06
Sex * zAge	RANGAP1	62.0816	-0.623264	0.111148	-5.60752	2.05242e-08	6.11824e-06
Sex * zAge	UBE2E1	117.308	0.524845	0.0937864	5.59618	2.19131e-08	6.11824e-06
Sex * zAge	COQ10A	38.2567	-0.606079	0.108638	-5.5789	2.42049e-08	6.62294e-06
Sex * zAge	TAOK1	79.8559	0.419025	0.0753085	5.56412	2.63483e-08	7.06805e-06
Sex * zAge	CDV3	719.524	-0.355986	0.0645839	-5.51199	3.5479e-08	9.33439e-06
Sex * zAge	RBBP8	63.004	0.448084	0.0814282	5.50281	3.7378e-08	9.64845e-06
Sex * zAge	EXOC6	35.7838	0.540192	0.0983453	5.49281	3.95585e-08	9.83999e-06
Sex * zAge	LOC122172256	3.68339	1.37615	0.250453	5.49465	3.91483e-08	9.83999e-06
Sex * zAge	GUF1	70.4562	-0.386225	0.0704508	-5.4822	4.2006e-08	1.02622e-05
Sex * zAge	LRPPRC	87.972	0.372691	0.0680563	5.47623	4.34495e-08	1.04286e-05
Sex * zAge	YY1	224.993	-0.313038	0.0573563	-5.45778	4.82132e-08	1.13725e-05
Sex * zAge	ARID1B	36.2759	0.476879	0.087443	5.4536	4.93607e-08	1.14458e-05
Sex * zAge	ZFP91	207.797	-0.420006	0.0771025	-5.44737	5.11212e-08	1.16565e-05
Sex * zAge	ELP6	16.4371	-0.589041	0.1083	-5.43896	5.3591e-08	1.18255e-05
Sex * zAge	NKRF	41.1909	-0.580834	0.106786	-5.43923	5.35126e-08	1.18255e-05
Sex * zAge	DNMT3B	20.4527	0.645075	0.118983	5.42159	5.90726e-08	1.28281e-05
Sex * zAge	PDE3B	25.0688	0.615648	0.113639	5.41756	6.04177e-08	1.29152e-05
Sex * zAge	KDM1A	142.326	0.289158	0.053431	5.4118	6.23957e-08	1.31329e-05
Sex * zAge	EEF2K	86.478	0.574808	0.106269	5.409	6.33784e-08	1.31376e-05
Sex * zAge	HAPSTR1	357.797	-0.290671	0.0538965	-5.39312	6.92431e-08	1.4139e-05
Sex * zAge	DPYSL3	644.204	1.20449	0.223878	5.38011	7.44413e-08	1.47599e-05
Sex * zAge	PER2	68.8446	0.601847	0.111815	5.38253	7.34468e-08	1.47599e-05
Sex * zAge	LYRM9	53.0705	0.534107	0.099327	5.37726	7.56295e-08	1.47812e-05
Sex * zAge	ZNF408	52.5679	-0.457125	0.0855734	-5.34191	9.19741e-08	1.77225e-05
Sex * zAge	TRMT2B	28.3834	0.581094	0.109072	5.32761	9.95144e-08	1.89091e-05
Sex * zAge	LRRC51	2.26406	-1.61208	0.302964	-5.32103	1.03181e-07	1.93373e-05
Sex * zAge	C10H15orf48	107.721	0.645094	0.121335	5.31665	1.05697e-07	1.95411e-05
Sex * zAge	DNAJC5G	12.1124	-0.658614	0.124018	-5.31064	1.09242e-07	1.99272e-05
Sex * zAge	FEM1A	559.517	-0.472347	0.0890429	-5.30471	1.12851e-07	2.03147e-05
Sex * zAge	BCKDHB	18.7364	0.745891	0.140688	5.30172	1.14716e-07	2.03823e-05
Sex * zAge	SMARCE1	63.3302	-0.346165	0.0653827	-5.29444	1.19382e-07	2.09393e-05
Sex * zAge	TMEM115	114.087	-0.326886	0.0618114	-5.28845	1.23358e-07	2.13629e-05
Sex * zAge	DNMT3A	21.4598	0.715012	0.135631	5.27173	1.35146e-07	2.31116e-05
Sex * zAge	LOC101952746	181.194	-1.15045	0.218659	-5.2614	1.42966e-07	2.41471e-05
Sex * zAge	EIF2AK2	387.882	-0.626819	0.119304	-5.25395	1.48873e-07	2.42468e-05
Sex * zAge	LOC101938909	680.073	-0.811818	0.154495	-5.25467	1.48288e-07	2.42468e-05
Sex * zAge	PARL	154.46	-0.412467	0.0784923	-5.25487	1.48125e-07	2.42468e-05
Sex * zAge	LOC101941395	281.071	-0.336017	0.0641014	-5.24196	1.58877e-07	2.52743e-05
Sex * zAge	RAB2A	107.351	0.369408	0.0704685	5.24216	1.58704e-07	2.52743e-05
Sex * zAge	LOC101937657	5685.68	0.497496	0.0949605	5.23898	1.61471e-07	2.53917e-05
Sex * zAge	PPHLN1	47.5985	0.452767	0.086595	5.22855	1.7084e-07	2.65598e-05
Sex * zAge	LYRM7	106.706	0.624711	0.119597	5.22346	1.75607e-07	2.69942e-05
Sex * zAge	SMCHD1	112.417	0.425237	0.0815383	5.21518	1.83638e-07	2.79151e-05
Sex * zAge	EIF5	6174.25	-0.332694	0.0638767	-5.20837	1.90503e-07	2.86348e-05
Sex * zAge	FAM181B	5.38048	1.49564	0.28727	5.20638	1.92559e-07	2.86348e-05
Sex * zAge	LRP12	26.3257	0.568154	0.109337	5.19634	2.03254e-07	2.92707e-05
Sex * zAge	VTI1B	173.727	-0.314826	0.0605635	-5.19828	2.01143e-07	2.92707e-05
Sex * zAge	WDR7	71.6947	0.403999	0.0777366	5.19702	2.0251e-07	2.92707e-05
Sex * zAge	AMMECR1L	113.99	-0.40873	0.0787802	-5.18824	2.12295e-07	3.0048e-05
Sex * zAge	C1H3orf38	29.9372	-0.521303	0.100491	-5.18758	2.13044e-07	3.0048e-05
Sex * zAge	FCHSD2	7.76892	0.733958	0.141661	5.18108	2.2061e-07	3.01975e-05
Sex * zAge	KIAA1191	205.528	-0.436803	0.084309	-5.18098	2.20726e-07	3.01975e-05
Sex * zAge	WBP1L	565.657	-0.389304	0.0751242	-5.18214	2.1935e-07	3.01975e-05
Sex * zAge	LOC101951029	43.688	0.537292	0.103798	5.17631	2.26315e-07	3.06556e-05
Sex * zAge	POU2F1	31.9087	0.581612	0.112604	5.16511	2.40297e-07	3.22305e-05
Sex * zAge	CNNM4	3.79565	-1.10364	0.213856	-5.16067	2.46063e-07	3.26833e-05
Sex * zAge	PRXL2A	668.429	-0.661782	0.12857	-5.14725	2.64336e-07	3.47729e-05
Sex * zAge	SPDEF	1.07398	-2.25758	0.439243	-5.1397	2.75174e-07	3.58539e-05
Sex * zAge	JAKMIP1	128.702	0.409919	0.0798423	5.13411	2.8348e-07	3.62457e-05
Sex * zAge	VPS13B	25.3422	0.549778	0.107081	5.13422	2.8331e-07	3.62457e-05
Sex * zAge	LMBRD2	84.5024	-0.399007	0.0779781	-5.11691	3.10584e-07	3.93435e-05
Sex * zAge	INVS	22.7267	0.484306	0.0948542	5.10579	3.29413e-07	4.06621e-05
Sex * zAge	JARID2	320.283	0.736848	0.144324	5.10551	3.2991e-07	4.06621e-05
Sex * zAge	LOC122173563	49.2825	1.09571	0.214586	5.10615	3.28795e-07	4.06621e-05
Sex * zAge	RFX3	33.8869	0.468748	0.0919662	5.09696	3.45156e-07	4.21615e-05
Sex * zAge	LOC101935872	25.2324	1.45943	0.286762	5.08932	3.59343e-07	4.3506e-05
Sex * zAge	TBC1D22B	185.045	-0.486785	0.0959809	-5.07169	3.94292e-07	4.73185e-05
Sex * zAge	LOC135972888	5.3194	1.79819	0.356713	5.04099	4.63125e-07	5.50958e-05
Sex * zAge	ERCC6L2	38.3725	0.542193	0.107651	5.0366	4.73866e-07	5.54545e-05
Sex * zAge	IPO4	116.82	-0.439713	0.0873062	-5.03645	4.74247e-07	5.54545e-05
Sex * zAge	RPL3L	17.2608	-0.763644	0.151868	-5.02835	4.9473e-07	5.70483e-05
Sex * zAge	ZNF362	28.917	0.56169	0.111718	5.02777	4.96217e-07	5.70483e-05
Sex * zAge	SDHAF4	53.8161	0.825861	0.165066	5.00322	5.63812e-07	6.42793e-05
Sex * zAge	BAG4	78.6641	-0.363697	0.0727806	-4.99717	5.81791e-07	6.55765e-05
Sex * zAge	CCDC9	109.285	-0.46969	0.0940098	-4.99618	5.84777e-07	6.55765e-05
Sex * zAge	UTP3	237.746	-0.347234	0.069542	-4.99316	5.94e-07	6.60692e-05
Sex * zAge	GBA2	20.2652	-0.649108	0.130316	-4.98103	6.32479e-07	6.97818e-05
Sex * zAge	TSTD3	39.1356	0.637721	0.128087	4.97879	6.39822e-07	7.00273e-05
Sex * zAge	UBE2H	500.823	-0.523447	0.105264	-4.97271	6.60229e-07	7.16873e-05
Sex * zAge	BCAP29	74.7592	0.519577	0.10454	4.97013	6.69093e-07	7.20066e-05
Sex * zAge	STAT2	37.4839	-0.902177	0.181569	-4.9688	6.73697e-07	7.20066e-05
Sex * zAge	KPNB1	573.006	-0.290779	0.0588631	-4.93991	7.81586e-07	8.28905e-05
Sex * zAge	BSDC1	407.886	-0.575735	0.116623	-4.93673	7.94423e-07	8.33667e-05
Sex * zAge	ETV5	89.5942	0.71331	0.144604	4.93283	8.1045e-07	8.33667e-05
Sex * zAge	NFKB1	13.4375	0.60124	0.121883	4.93292	8.10097e-07	8.33667e-05
Sex * zAge	SRP19	403.052	-0.312733	0.0633966	-4.93295	8.09953e-07	8.33667e-05
Sex * zAge	MGMT	37.5622	0.987604	0.200675	4.92141	8.59225e-07	8.71652e-05
Sex * zAge	ZNF770	24.9762	0.453647	0.092182	4.92121	8.6012e-07	8.71652e-05
Sex * zAge	LOC101937497	375.953	-0.397487	0.0808213	-4.9181	8.73903e-07	8.79108e-05
Sex * zAge	HELLS	63.5458	0.434873	0.0885494	4.91108	9.05752e-07	9.04496e-05
Sex * zAge	AHSA1	248.756	-0.517329	0.105513	-4.903	9.43841e-07	9.28971e-05
Sex * zAge	PTPN22	33.6945	0.654379	0.133435	4.90411	9.38525e-07	9.28971e-05
Sex * zAge	CPT1A	91.4325	-0.590262	0.120757	-4.88803	1.01849e-06	9.81264e-05
Sex * zAge	SLC27A4	8.79362	-0.955519	0.195469	-4.88833	1.01694e-06	9.81264e-05
Sex * zAge	TM9SF4	110.725	-0.455317	0.0931182	-4.88967	1.01008e-06	9.81264e-05
Sex * zAge	MARK2	76.5544	-0.548066	0.112209	-4.88431	1.0379e-06	9.92972e-05
Sex * zAge	CTPS2	86.4537	0.520983	0.106859	4.87542	1.08576e-06	0.000102443
Sex * zAge	TECPR1	33.9414	0.51645	0.105908	4.87639	1.08043e-06	0.000102443
Sex * zAge	BBS5	33.9884	0.774756	0.159248	4.86508	1.1441e-06	0.000106479
Sex * zAge	LOC101931072	354.358	-0.982204	0.201882	-4.86524	1.14316e-06	0.000106479
Sex * zAge	MOV10	61.913	-0.846831	0.174117	-4.86358	1.15281e-06	0.000106565
Sex * zAge	PHF13	75.6179	-0.576904	0.118665	-4.86163	1.16424e-06	0.000106899
Sex * zAge	ECI2	53.2111	0.505103	0.104076	4.85321	1.21482e-06	0.0001108
Sex * zAge	AIFM2	37.6334	0.766584	0.15819	4.84598	1.25989e-06	0.000114149
Sex * zAge	LOC101953307	66.7392	0.714651	0.147517	4.84452	1.26917e-06	0.000114234
Sex * zAge	PRR14	155.059	-0.329995	0.068157	-4.84169	1.28739e-06	0.000115116
Sex * zAge	LOC112059388	53.7273	0.565787	0.116954	4.83769	1.31358e-06	0.000116265
Sex * zAge	SLC25A36	78.6715	0.339527	0.0701917	4.83714	1.31723e-06	0.000116265
Sex * zAge	LOC135982689	9.88818	0.939508	0.194481	4.83085	1.35949e-06	0.000119225
Sex * zAge	NAA15	274.726	-0.284724	0.0590243	-4.82384	1.40821e-06	0.000122712
Sex * zAge	JUND	491.175	-0.618826	0.128364	-4.82087	1.42936e-06	0.000123766
Sex * zAge	AKAP9	334.716	0.388868	0.0807076	4.81823	1.44834e-06	0.000124621
Sex * zAge	VEZT	32.1643	0.490695	0.102003	4.81058	1.50492e-06	0.00012868
Sex * zAge	GTPBP2	338.475	-0.568259	0.118169	-4.80887	1.51783e-06	0.000128978
Sex * zAge	CREB1	55.6873	-0.404992	0.0842561	-4.80668	1.53458e-06	0.000129596
Sex * zAge	MRPS18B	77.9701	-0.524742	0.109249	-4.80316	1.56181e-06	0.000131087
Sex * zAge	ATP6V1H	113.543	0.371403	0.0774059	4.79813	1.60154e-06	0.000133602
Sex * zAge	EIF1B	305.766	-0.395318	0.0824504	-4.79461	1.62993e-06	0.000134436
Sex * zAge	SGSM3	17.2666	-0.578162	0.12059	-4.79445	1.63119e-06	0.000134436
Sex * zAge	LOC101947273	47.6015	-0.749141	0.156411	-4.78956	1.67147e-06	0.00013693
Sex * zAge	ANKDD1A	3.35611	1.37568	0.287366	4.78722	1.6911e-06	0.000137714
Sex * zAge	ACSL3	134.031	0.345125	0.0721201	4.78542	1.70631e-06	0.00013813
Sex * zAge	PPP1R21	85.3644	0.368684	0.0771763	4.77717	1.77783e-06	0.000142237
Sex * zAge	SUPT3H	34.344	0.526852	0.110285	4.77718	1.77771e-06	0.000142237
Sex * zAge	LOC135975657	150.932	-1.28479	0.26931	-4.77068	1.83608e-06	0.00014354
Sex * zAge	LOC135976338	54.9561	0.627044	0.131393	4.77227	1.82165e-06	0.00014354
Sex * zAge	PALB2	74.7552	0.499401	0.10465	4.77211	1.82302e-06	0.00014354
Sex * zAge	RNASEH2C	95.3908	-0.631194	0.132299	-4.77096	1.83349e-06	0.00014354
Sex * zAge	ULK2	97.282	0.351405	0.0737876	4.76239	1.91317e-06	0.000148716
Sex * zAge	SUDS3	405.873	-0.288691	0.0606374	-4.76093	1.927e-06	0.000148945
Sex * zAge	CMPK2	75.4605	-0.830433	0.17468	-4.75402	1.99416e-06	0.000153218
Sex * zAge	TRAPPC9	8.91757	0.626021	0.131712	4.75295	2.00468e-06	0.000153218
Sex * zAge	LOC101941762	124.645	-0.623558	0.131472	-4.74289	2.10686e-06	0.000160133
Sex * zAge	PIGK	37.6208	0.492983	0.104034	4.73868	2.15116e-06	0.000162597
Sex * zAge	ZFPM1	40.4308	-0.488866	0.103335	-4.73087	2.23558e-06	0.00016805
Sex * zAge	MAEA	129.741	0.364449	0.0771173	4.7259	2.29099e-06	0.000171273
Sex * zAge	BMI1	21.7487	-0.519032	0.109885	-4.72341	2.31925e-06	0.000171717
Sex * zAge	USP28	16.2814	0.610195	0.129192	4.72316	2.32203e-06	0.000171717
Sex * zAge	CTDSPL	268.93	0.328794	0.0697026	4.7171	2.39235e-06	0.000175966
Sex * zAge	SNRNP35	65.2987	0.450131	0.0954496	4.71591	2.40638e-06	0.000176052
Sex * zAge	JMJD1C	59.1483	0.392792	0.0833179	4.71437	2.42456e-06	0.000176439
Sex * zAge	LBR	273.636	0.26328	0.0559411	4.70638	2.52157e-06	0.000182527
Sex * zAge	FBXL17	14.3477	0.575742	0.1228	4.68844	2.75294e-06	0.000198226
Sex * zAge	BACH2	13.7899	0.575321	0.122984	4.67802	2.89655e-06	0.000205615
Sex * zAge	ERBIN	71.6477	0.317011	0.0677419	4.67969	2.87302e-06	0.000205615
Sex * zAge	HADH	26.633	0.551422	0.117882	4.67773	2.90065e-06	0.000205615
Sex * zAge	CRYZ	99.1331	0.400016	0.0856492	4.6704	3.00621e-06	0.000211195
Sex * zAge	JUN	41.7563	-0.693505	0.148552	-4.66845	3.03484e-06	0.000211195
Sex * zAge	STAT1	359.904	-0.494784	0.105958	-4.66961	3.01766e-06	0.000211195
Sex * zAge	UBE2M	295.233	-0.416801	0.0892886	-4.66802	3.04111e-06	0.000211195
Sex * zAge	SUGP2	101.44	0.282712	0.0605901	4.66598	3.07153e-06	0.00021223
Sex * zAge	LOC101950179	2659.29	-0.517359	0.111161	-4.65415	3.25314e-06	0.000223649
Sex * zAge	LOC112059020	178.339	-1.15543	0.248316	-4.65306	3.27053e-06	0.000223721
Sex * zAge	ATP2A3	85.0191	0.477741	0.102749	4.64959	3.32598e-06	0.00022605
Sex * zAge	ZEB2	148.845	0.285084	0.0613233	4.64887	3.33763e-06	0.00022605
Sex * zAge	CEP104	41.3283	-0.400917	0.0864442	-4.63787	3.52017e-06	0.000237239
Sex * zAge	ATF1	107.08	-0.26388	0.0569685	-4.63203	3.62101e-06	0.000242838
Sex * zAge	PRCC	642.419	-0.405422	0.0875719	-4.6296	3.66381e-06	0.00024451
Sex * zAge	CCT5	232.433	-0.318131	0.0687483	-4.62748	3.70148e-06	0.000245648
Sex * zAge	TMEM101	29.8495	-0.562815	0.121673	-4.62562	3.73473e-06	0.000245648
Sex * zAge	XAF1	71.3639	-0.76455	0.165272	-4.62601	3.72781e-06	0.000245648
Sex * zAge	ATP5F1C	215.917	-0.347947	0.0753502	-4.61773	3.87966e-06	0.00025396
Sex * zAge	APH1B	19.8482	0.48039	0.104063	4.61632	3.906e-06	0.000254467
Sex * zAge	LOC101941300	4.17355	1.15137	0.249853	4.60818	4.06216e-06	0.000263386
Sex * zAge	SLC25A19	62.4235	-0.330684	0.0718324	-4.60355	4.15341e-06	0.000268032
Sex * zAge	ABCB10	72.3713	-0.397913	0.0865808	-4.59586	4.30974e-06	0.00027424
Sex * zAge	RHOBTB3	146.715	0.328738	0.0715099	4.5971	4.28418e-06	0.00027424
Sex * zAge	TMEM129	24.9082	-0.624057	0.135764	-4.59662	4.29396e-06	0.00027424
Sex * zAge	GPATCH11	441.186	0.448411	0.0975914	4.59478	4.33215e-06	0.00027439
Sex * zAge	STK38L	12.3095	0.652561	0.142152	4.59058	4.42012e-06	0.000278671
Sex * zAge	CCDC117	76.279	-0.326363	0.0712732	-4.57904	4.6712e-06	0.000291811
Sex * zAge	HAUS8	92.815	-0.431798	0.0942885	-4.57954	4.66005e-06	0.000291811
Sex * zAge	FAM199X	20.282	-0.480246	0.104947	-4.57608	4.73773e-06	0.000293289
Sex * zAge	ZDHHC15	7.19304	0.827786	0.180883	4.57637	4.73119e-06	0.000293289
Sex * zAge	DYM	58.4613	0.363525	0.0794811	4.57373	4.79114e-06	0.000295259
Sex * zAge	ETFDH	51.4472	-0.441377	0.0965747	-4.57032	4.86984e-06	0.000298594
Sex * zAge	TCF7	27.3686	0.749449	0.164011	4.5695	4.8889e-06	0.000298594
Sex * zAge	ANKRD27	38.2996	0.431736	0.0945096	4.56817	4.91992e-06	0.000299153
Sex * zAge	FDPS	93.1709	-0.498362	0.109161	-4.56536	4.98626e-06	0.000301845
Sex * zAge	TRIR	161.573	-0.394555	0.0864826	-4.56225	5.06084e-06	0.00030501
Sex * zAge	SEPSECS	12.7822	0.602035	0.132124	4.55658	5.19933e-06	0.00031062
Sex * zAge	SNX19	45.4078	0.520615	0.114243	4.55706	5.18737e-06	0.00031062
Sex * zAge	PA2G4	821.784	-0.310871	0.0683645	-4.54726	5.43478e-06	0.000323275
Sex * zAge	ATG7	8.31054	0.782556	0.172377	4.53979	5.63114e-06	0.000330642
Sex * zAge	KLF10	7.54706	-0.965521	0.212605	-4.54138	5.5886e-06	0.000330642
Sex * zAge	TRAF1	14.9457	0.621293	0.136839	4.54031	5.61709e-06	0.000330642
Sex * zAge	CHD2	370.07	0.344058	0.0759103	4.53243	5.83093e-06	0.000339572
Sex * zAge	SH3GL1	175.806	-0.458118	0.101077	-4.53236	5.83287e-06	0.000339572
Sex * zAge	IGF1R	63.6352	0.545543	0.120476	4.52822	5.94815e-06	0.000344816
Sex * zAge	LOC101938275	76.8856	-0.534839	0.118295	-4.52124	6.14781e-06	0.000354887
Sex * zAge	MBD5	35.4214	0.412089	0.0911684	4.52009	6.18143e-06	0.000355328
Sex * zAge	LARS1	48.2535	-0.392624	0.0869023	-4.51799	6.24292e-06	0.000355873
Sex * zAge	PREB	135.461	-0.671816	0.148676	-4.51866	6.22333e-06	0.000355873
Sex * zAge	FNIP1	130.466	0.396453	0.0879521	4.5076	6.55649e-06	0.000372074
Sex * zAge	MANF	25.4951	-0.451055	0.100083	-4.50679	6.58154e-06	0.000372074
Sex * zAge	IGF2BP3	3.16753	1.51168	0.33588	4.50064	6.77495e-06	0.000381433
Sex * zAge	LOC101940590	68.7125	-0.565509	0.125833	-4.49411	6.98602e-06	0.000391704
Sex * zAge	MMP9	297.777	-0.709838	0.158191	-4.48721	7.21603e-06	0.000401311
Sex * zAge	SLC25A11	145.802	-0.579017	0.129034	-4.48731	7.21281e-06	0.000401311
Sex * zAge	MYNN	111.86	0.286018	0.0638102	4.48232	7.38343e-06	0.000408959
Sex * zAge	DARS1	72.4302	0.362828	0.0809775	4.48061	7.44314e-06	0.000410554
Sex * zAge	LOC135976486	4.32434	1.15189	0.257132	4.47977	7.47245e-06	0.000410554
Sex * zAge	PARP4	16.2307	0.529201	0.118154	4.47892	7.50227e-06	0.000410554
Sex * zAge	MTG2	101.903	-0.5965	0.133414	-4.47103	7.78421e-06	0.000424286
Sex * zAge	DDX10	112.169	0.333466	0.0746234	4.46865	7.87153e-06	0.000425654
Sex * zAge	METAP1D	9.37772	0.733063	0.164042	4.46875	7.86798e-06	0.000425654
Sex * zAge	VPS13D	100.854	0.407139	0.0912474	4.46193	8.12255e-06	0.000437498
Sex * zAge	IL5RA	268.641	0.504212	0.113035	4.46067	8.17049e-06	0.000438355
Sex * zAge	TIMM23B	145.546	-0.282945	0.0634655	-4.45826	8.26291e-06	0.000441581
Sex * zAge	SEC61A2	37.5863	-0.522697	0.117272	-4.45714	8.30599e-06	0.000442157
Sex * zAge	CHCHD4	116.844	-0.336757	0.0756013	-4.45438	8.4135e-06	0.000445233
Sex * zAge	HMGB3	188.625	0.750829	0.168591	4.45355	8.44637e-06	0.000445233
Sex * zAge	LOC103305973	16.7349	-0.821614	0.184501	-4.45316	8.46141e-06	0.000445233
Sex * zAge	DRG2	41.1634	-0.331319	0.0744803	-4.4484	8.65108e-06	0.000453469
Sex * zAge	CNPY3	145.919	-0.513045	0.115403	-4.44566	8.7622e-06	0.000454075
Sex * zAge	IMPA1	68.1095	0.3905	0.0878289	4.44614	8.7426e-06	0.000454075
Sex * zAge	PARK7	254.511	0.305587	0.0687298	4.44621	8.73987e-06	0.000454075
Sex * zAge	CYSTM1	82.3706	0.539068	0.121281	4.44479	8.79772e-06	0.000454195
Sex * zAge	LIAS	51.2888	0.399858	0.0899925	4.44323	8.86165e-06	0.000455775
Sex * zAge	FAM241B	148.694	0.560813	0.126284	4.4409	8.95847e-06	0.000459029
Sex * zAge	RB1	51.4247	0.428064	0.0964157	4.43978	9.00514e-06	0.000459699
Sex * zAge	DHRS12	28.5125	0.937414	0.211213	4.43824	9.06983e-06	0.00046128
Sex * zAge	VTI1A	53.9417	0.369945	0.0833808	4.43681	9.13019e-06	0.00046263
Sex * zAge	DSN1	25.255	-0.60285	0.135939	-4.43472	9.21916e-06	0.000463703
Sex * zAge	LOC112059768	5.87624	1.15824	0.261171	4.43479	9.21638e-06	0.000463703
Sex * zAge	DDX27	149.837	-0.35621	0.0803387	-4.43386	9.25622e-06	0.000463862
Sex * zAge	CLHC1	33.9972	0.347288	0.0783513	4.43244	9.31705e-06	0.000465206
Sex * zAge	LOC135981344	25.1773	0.497327	0.112465	4.42208	9.77567e-06	0.000486331
Sex * zAge	LOC101935812	230.544	-1.04694	0.237066	-4.41625	1.00426e-05	0.000497798
Sex * zAge	ACOT8	38.8775	-0.44713	0.101335	-4.4124	1.02233e-05	0.00050491
Sex * zAge	RSRC1	717.81	0.276802	0.0627577	4.41064	1.03064e-05	0.00050491
Sex * zAge	RSRC2	598.952	-0.350658	0.0795131	-4.41007	1.03337e-05	0.00050491
Sex * zAge	RUNDC1	342.386	-0.291802	0.0661549	-4.41089	1.02946e-05	0.00050491
Sex * zAge	GMPR	176.049	0.462585	0.104985	4.40619	1.05206e-05	0.000512215
Sex * zAge	LOC101939951	18.3556	0.64332	0.146267	4.39825	1.09126e-05	0.000529416
Sex * zAge	VRK3	56.2002	0.370833	0.0844665	4.3903	1.13196e-05	0.00054722
Sex * zAge	HTATSF1	750.935	-0.305241	0.0696151	-4.3847	1.16145e-05	0.000559502
Sex * zAge	TMOD2	24.5263	0.429724	0.0980873	4.38103	1.18119e-05	0.000567014
Sex * zAge	RPS19BP1	72.6421	-0.454985	0.103875	-4.38012	1.18612e-05	0.000567388
Sex * zAge	SSR2	462.573	-0.349424	0.0798083	-4.37829	1.19615e-05	0.000570193
Sex * zAge	AK2	1085.21	-0.409375	0.0935534	-4.37584	1.20964e-05	0.00057462
Sex * zAge	LOC101947049	42.5256	-0.491968	0.112543	-4.37139	1.23457e-05	0.000583127
Sex * zAge	NKAP	500.199	-0.221633	0.0507039	-4.37113	1.23607e-05	0.000583127
Sex * zAge	RUNX1T1	3.9936	1.43012	0.327248	4.37012	1.24176e-05	0.000583797
Sex * zAge	IL15	11.3488	0.729517	0.16719	4.3634	1.28054e-05	0.000599969
Sex * zAge	LOC135981343	9.54611	-0.737705	0.169197	-4.36005	1.30035e-05	0.000607169
Sex * zAge	LOC135972059	24.308	0.750415	0.172193	4.358	1.31258e-05	0.000609862
Sex * zAge	SPRING1	68.6039	-0.465605	0.106849	-4.35759	1.31503e-05	0.000609862
Sex * zAge	KTN1	94.4681	0.381469	0.0876634	4.35152	1.35195e-05	0.000624868
Sex * zAge	SAE1	36.3587	-0.453371	0.104247	-4.34903	1.36743e-05	0.000625677
Sex * zAge	SOCS5	49.0074	0.364603	0.083815	4.35009	1.36079e-05	0.000625677
Sex * zAge	STX8	20.3041	0.499529	0.114844	4.34963	1.3637e-05	0.000625677
Sex * zAge	ZNF462	306.621	0.336369	0.0773654	4.34779	1.37516e-05	0.00062712
Sex * zAge	PES1	19.1828	-0.558029	0.128442	-4.34459	1.39536e-05	0.000634216
Sex * zAge	LOC101938126	4.51973	0.935582	0.215427	4.34291	1.40607e-05	0.000636966
Sex * zAge	MVB12B	54.9732	0.563933	0.129989	4.33832	1.43576e-05	0.000648273
Sex * zAge	LOC101933486	636.202	-0.30275	0.0698312	-4.33545	1.45465e-05	0.00065464
Sex * zAge	GPR107	55.1792	-0.435915	0.100613	-4.33259	1.47367e-05	0.000661023
Sex * zAge	ATG101	80.6689	-0.544916	0.125857	-4.32964	1.49352e-05	0.00066774
Sex * zAge	U2SURP	326.671	0.301883	0.0697966	4.32519	1.52401e-05	0.000679153
Sex * zAge	METTL9	30.276	0.411229	0.0951691	4.32103	1.55302e-05	0.000689832
Sex * zAge	LOC135983938	4.29906	1.12344	0.260351	4.31509	1.59536e-05	0.000706345
Sex * zAge	MESD	328.65	-0.258159	0.0598502	-4.31343	1.60745e-05	0.000709402
Sex * zAge	MTMR1	20.4363	0.515942	0.119667	4.31147	1.62172e-05	0.000713403
Sex * zAge	LOC135973900	422.554	-0.261423	0.0606548	-4.31001	1.63249e-05	0.000713608
Sex * zAge	NXF1	147.847	-0.439962	0.10208	-4.30999	1.63265e-05	0.000713608
Sex * zAge	TEC	43.4977	0.366828	0.0851251	4.30928	1.63784e-05	0.000713608
Sex * zAge	RAB40B	17.1907	0.73438	0.170923	4.29656	1.73472e-05	0.000753421
Sex * zAge	HNRNPH1	3010.33	-0.197464	0.0459681	-4.29568	1.74156e-05	0.000753997
Sex * zAge	VPS41	70.861	0.326836	0.0761187	4.29376	1.7567e-05	0.000758152
Sex * zAge	EIF4G2	657.852	-0.215908	0.0503291	-4.28993	1.78732e-05	0.00076894
Sex * zAge	IVD	59.083	0.552799	0.128903	4.2885	1.7988e-05	0.000771456
Sex * zAge	ANKRD46	167.904	0.391464	0.0914199	4.28204	1.85191e-05	0.000791748
Sex * zAge	ZZEF1	78.6987	-0.38994	0.0910819	-4.2812	1.85889e-05	0.000792256
Sex * zAge	ADK	58.0882	0.559418	0.130805	4.27673	1.89659e-05	0.000805814
Sex * zAge	MFSD8	18.8984	-0.513749	0.120163	-4.27544	1.90761e-05	0.000807989
Sex * zAge	CLDN5	53.5462	-1.29599	0.303318	-4.27272	1.93106e-05	0.000813489
Sex * zAge	HMGB2	1395.87	0.440216	0.103034	4.27255	1.93249e-05	0.000813489
Sex * zAge	DNAJA1	469.425	-0.290541	0.0680333	-4.27058	1.94966e-05	0.000818201
Sex * zAge	C10H15orf61	138.164	0.37749	0.0885316	4.2639	2.00888e-05	0.000840475
Sex * zAge	ALG6	15.5863	0.543681	0.127562	4.2621	2.02517e-05	0.000842299
Sex * zAge	LOC135981834	3.95314	1.08824	0.255359	4.26161	2.02964e-05	0.000842299
Sex * zAge	USP39	75.906	-0.374181	0.0878075	-4.26138	2.03171e-05	0.000842299
Sex * zAge	COMMD7	317.547	0.336486	0.0789911	4.25979	2.04616e-05	0.000845726
Sex * zAge	NUB1	284.668	0.344245	0.0808432	4.25818	2.06095e-05	0.000849275
Sex * zAge	RERE	63.3214	0.39104	0.0918809	4.25595	2.08163e-05	0.00085522
Sex * zAge	GATD3	240.994	0.472082	0.11103	4.25186	2.12003e-05	0.00086765
Sex * zAge	PEF1	128.691	-0.256629	0.0603662	-4.25121	2.12623e-05	0.00086765
Sex * zAge	PUS7L	16.4522	0.479909	0.112901	4.25071	2.13091e-05	0.00086765
Sex * zAge	LOC101952156	487.104	-0.476999	0.112256	-4.24921	2.14524e-05	0.00087089
Sex * zAge	RBM10	37.3345	-0.384994	0.0906405	-4.24749	2.16181e-05	0.000875023
Sex * zAge	IFIH1	541.3	-0.532784	0.125648	-4.24028	2.2324e-05	0.000898278
Sex * zAge	MOCS1	132.5	-0.584928	0.137935	-4.24061	2.22911e-05	0.000898278
Sex * zAge	ARID2	21.3233	0.43911	0.103629	4.23733	2.26198e-05	0.000902218
Sex * zAge	POLH	131.754	-0.440393	0.103922	-4.23773	2.25792e-05	0.000902218
Sex * zAge	TMEM135	14.4227	0.629398	0.148506	4.23819	2.25327e-05	0.000902218
Sex * zAge	FBXO11	175.286	0.32925	0.0777209	4.23631	2.2722e-05	0.000903663
Sex * zAge	PCYT2	84.3494	-0.30795	0.0727144	-4.23506	2.28488e-05	0.000906072
Sex * zAge	CDKN2C	25.3666	0.664815	0.157436	4.22277	2.41316e-05	0.000951427
Sex * zAge	EPS15	79.6254	0.404498	0.0957759	4.22339	2.40659e-05	0.000951427
Sex * zAge	LOC101945163	446.87	0.5136	0.121683	4.2208	2.43439e-05	0.000957038
Sex * zAge	ATP10D	20.3483	0.498943	0.118553	4.20861	2.56945e-05	0.00100724
Sex * zAge	RACGAP1	13.253	-0.639429	0.15204	-4.20565	2.6033e-05	0.00101759
Sex * zAge	RBMS1	249.058	0.3172	0.0754766	4.20263	2.63832e-05	0.00102542
Sex * zAge	SMAD6	43.0252	0.730951	0.173913	4.20296	2.63447e-05	0.00102542
Sex * zAge	ARHGAP18	32.7622	0.402094	0.0957542	4.19923	2.67825e-05	0.00102925
Sex * zAge	ETS1	197.057	0.660426	0.157254	4.19973	2.67236e-05	0.00102925
Sex * zAge	FAM13A	26.6758	0.654861	0.155905	4.20037	2.66474e-05	0.00102925
Sex * zAge	RAMAC	257.266	0.348164	0.0828814	4.20075	2.66034e-05	0.00102925
Sex * zAge	AHCY	1357.34	-0.702909	0.167535	-4.1956	2.72148e-05	0.00104293
Sex * zAge	ACTMAP	155.444	-0.585973	0.139811	-4.19117	2.77518e-05	0.00106054
Sex * zAge	RIOK3	2560.88	-0.399636	0.095418	-4.18827	2.81088e-05	0.00107119
Sex * zAge	CACTIN	323.67	-0.614389	0.146747	-4.18672	2.83011e-05	0.00107552
Sex * zAge	ARMT1	36.1063	-0.515659	0.123255	-4.18369	2.86812e-05	0.0010869
Sex * zAge	LYPLA2	167.067	-0.378787	0.0905524	-4.18307	2.87595e-05	0.0010869
Sex * zAge	SLC39A14	10.3886	0.806741	0.192899	4.18219	2.88716e-05	0.00108813
Sex * zAge	NSRP1	495.773	0.381932	0.0913689	4.18011	2.91369e-05	0.00109511
Sex * zAge	DCAF12	64.7059	-0.415826	0.0995003	-4.17914	2.92614e-05	0.00109678
Sex * zAge	RYK	31.2646	0.431249	0.10322	4.17796	2.94135e-05	0.00109947
Sex * zAge	SCFD1	70.1042	0.301883	0.0723132	4.17466	2.9843e-05	0.00111249
Sex * zAge	ETFRF1	33.6097	0.529606	0.126956	4.17157	3.02511e-05	0.00112463
Sex * zAge	LOC101937985	13.7052	-0.97454	0.233692	-4.17019	3.04341e-05	0.00112837
Sex * zAge	COG5	10.0292	0.629037	0.151063	4.16408	3.12615e-05	0.00115592
Sex * zAge	PTCD2	20.5703	0.488606	0.117438	4.16054	3.17491e-05	0.00117078
Sex * zAge	LOC101939251	5.50326	0.912374	0.219344	4.15956	3.18866e-05	0.00117269
Sex * zAge	TIMM10	86.2892	-0.536202	0.128936	-4.15866	3.20125e-05	0.00117417
Sex * zAge	HSPD1	146.666	-0.598091	0.143883	-4.15678	3.22771e-05	0.00117906
Sex * zAge	MSI2	64.9351	0.352149	0.0847227	4.15648	3.23183e-05	0.00117906
Sex * zAge	RBM41	110.989	-0.271655	0.0653701	-4.15564	3.2438e-05	0.00118028
Sex * zAge	DTX3L	174.515	-0.389991	0.0939353	-4.1517	3.30012e-05	0.00119758
Sex * zAge	ATF6	21.0592	0.461433	0.111233	4.14837	3.34854e-05	0.00121194
Sex * zAge	CACNG2	10.6058	1.19392	0.288195	4.14277	3.43135e-05	0.00123538
Sex * zAge	MIPOL1	11.5561	0.695992	0.167998	4.14285	3.43017e-05	0.00123538
Sex * zAge	ALKBH3	21.8711	0.498402	0.120395	4.13974	3.47705e-05	0.00124854
Sex * zAge	DNALI1	25.1785	-0.502159	0.121353	-4.13798	3.5037e-05	0.00125482
Sex * zAge	SDHAF3	9.09976	0.718493	0.173768	4.13479	3.55278e-05	0.00126577
Sex * zAge	SMARCA5	162.027	-0.365979	0.0885072	-4.13502	3.54923e-05	0.00126577
Sex * zAge	LOC101950235	602.564	-0.393528	0.0952185	-4.13289	3.58231e-05	0.00127298
Sex * zAge	LACTB	69.3979	0.362179	0.0876751	4.13092	3.6131e-05	0.00127816
Sex * zAge	LOC122172754	28.0917	-0.467487	0.113172	-4.13077	3.61557e-05	0.00127816
Sex * zAge	ZNF827	6.06168	0.732656	0.177573	4.12595	3.692e-05	0.00130181
Sex * zAge	CHPF2	64.8282	-0.450416	0.109232	-4.12347	3.73214e-05	0.00131258
Sex * zAge	LOC101934193	166.545	0.596304	0.144699	4.12099	3.77253e-05	0.00132
Sex * zAge	PAX5	26.3458	0.91098	0.221051	4.12113	3.77017e-05	0.00132
Sex * zAge	LOC101946930	14.8438	0.683547	0.165939	4.11926	3.80085e-05	0.00132651
Sex * zAge	EBAG9	404.366	-0.259473	0.0630161	-4.11757	3.82892e-05	0.00133291
Sex * zAge	MCEE	13.9018	0.529521	0.12863	4.1166	3.84495e-05	0.00133509
Sex * zAge	PPA2	30.7596	0.493238	0.119877	4.11452	3.87978e-05	0.00134378
Sex * zAge	CWC27	349.931	0.252028	0.0612905	4.11203	3.92187e-05	0.00135493
Sex * zAge	TMEM242	42.8147	0.4925	0.119808	4.11075	3.94378e-05	0.00135906
Sex * zAge	LOC101933940	119.497	-0.374433	0.0912709	-4.10244	4.08817e-05	0.00140528
Sex * zAge	ALKBH2	3.76407	1.03301	0.251858	4.10157	4.10365e-05	0.00140664
Sex * zAge	LSM5	179.762	0.343238	0.083695	4.10106	4.11267e-05	0.00140664
Sex * zAge	LOC101948970	12.1754	-0.887236	0.216551	-4.09711	4.18333e-05	0.00142724
Sex * zAge	C1H12orf57	202.025	0.412128	0.100665	4.09406	4.23885e-05	0.00143616
Sex * zAge	HAUS1	49.2145	-0.385907	0.0942762	-4.09337	4.25148e-05	0.00143616
Sex * zAge	SUCLG2	11.3745	0.599238	0.146384	4.09361	4.24718e-05	0.00143616
Sex * zAge	U2AF1L4	130.23	-0.358056	0.0874696	-4.09349	4.24932e-05	0.00143616
Sex * zAge	NR1D2	46.674	0.418608	0.102352	4.0899	4.3156e-05	0.00145423
Sex * zAge	RRAD	3.87513	-2.49032	0.609736	-4.08426	4.42178e-05	0.00148635
Sex * zAge	GLB1	67.0833	0.421634	0.103334	4.08029	4.49787e-05	0.00150822
Sex * zAge	GPHN	46.0463	0.420933	0.103196	4.07899	4.52327e-05	0.00150934
Sex * zAge	LOC101953643	68.4591	-0.517566	0.126874	-4.07936	4.51605e-05	0.00150934
Sex * zAge	NR2F6	75.7609	-0.397489	0.0975557	-4.07448	4.61172e-05	0.00153511
Sex * zAge	THAP3	46.5345	-0.400004	0.0982719	-4.07038	4.69359e-05	0.00155857
Sex * zAge	UBAC2	9.72605	0.59105	0.145296	4.06789	4.74405e-05	0.00157151
Sex * zAge	LOC101951209	6.20392	0.816973	0.200886	4.06684	4.76548e-05	0.00157267
Sex * zAge	SUN2	70.1712	0.342971	0.0843464	4.06622	4.77821e-05	0.00157267
Sex * zAge	UNC119B	36.6026	-0.450363	0.110762	-4.06603	4.78202e-05	0.00157267
Sex * zAge	GPAT3	55.8853	0.510749	0.125679	4.06391	4.82581e-05	0.00158326
Sex * zAge	BBS2	18.9185	0.764255	0.188184	4.0612	4.88209e-05	0.00159789
Sex * zAge	DGKD	43.3562	0.342362	0.0843198	4.06028	4.90133e-05	0.00160036
Sex * zAge	USP35	3.21779	-1.00514	0.247662	-4.05852	4.93849e-05	0.00160866
Sex * zAge	MANSC4	3.86594	1.33946	0.33028	4.05554	5.00197e-05	0.00162161
Sex * zAge	RAB22A	22.7727	-0.505944	0.124739	-4.05602	4.99167e-05	0.00162161
Sex * zAge	AMN1	32.3025	-0.606528	0.149675	-4.05231	5.07148e-05	0.00163643
Sex * zAge	LOC101939037	10.6476	0.618057	0.15252	4.0523	5.0716e-05	0.00163643
Sex * zAge	AFG2A	7.61718	0.632607	0.156138	4.05159	5.08718e-05	0.00163759
Sex * zAge	MBD6	40.9394	-0.581657	0.143645	-4.04926	5.13791e-05	0.00165004
Sex * zAge	LOC135975661	6.23844	-0.894524	0.220945	-4.04863	5.15189e-05	0.00165066
Sex * zAge	CRCP	56.6423	0.393697	0.0972942	4.04645	5.19992e-05	0.00166215
Sex * zAge	PDSS2	18.5315	0.554045	0.13697	4.04501	5.23208e-05	0.00166707
Sex * zAge	RAD54L2	28.799	0.388624	0.096083	4.04467	5.23968e-05	0.00166707
Sex * zAge	AMACR	83.8848	0.433873	0.107316	4.04294	5.27856e-05	0.00167167
Sex * zAge	PRIM2	11.6397	0.547634	0.13544	4.04338	5.26857e-05	0.00167167
Sex * zAge	MSH3	13.8899	0.491587	0.121612	4.04227	5.29356e-05	0.00167254
Sex * zAge	C12H6orf136	13.3421	-0.543967	0.134658	-4.03963	5.35347e-05	0.00168758
Sex * zAge	EDEM2	53.498	-0.361675	0.0895602	-4.03835	5.3829e-05	0.00169295
Sex * zAge	BBX	188.403	0.276259	0.0685575	4.0296	5.5872e-05	0.00175318
Sex * zAge	LOC101943794	2.29394	1.28214	0.318241	4.02884	5.60534e-05	0.00175484
Sex * zAge	PDLIM2	4.52804	0.9326	0.231588	4.02699	5.64963e-05	0.00176467
Sex * zAge	NCOA1	64.3949	0.396455	0.0985148	4.02432	5.71397e-05	0.0017807
Sex * zAge	IRF9	247.809	-0.404525	0.100607	-4.02083	5.79942e-05	0.00180322
Sex * zAge	PAXBP1	196.807	-0.284291	0.07076	-4.01769	5.8772e-05	0.00182326
Sex * zAge	LOC101932594	15.7613	0.432112	0.107602	4.01584	5.92355e-05	0.00183349
Sex * zAge	LOC101931099	2.83814	-1.07986	0.269111	-4.01272	6.0024e-05	0.0018537
Sex * zAge	AADAT	16.2809	0.505448	0.126185	4.00561	6.18564e-05	0.00189744
Sex * zAge	LOC101936663	51.1123	0.453211	0.11314	4.00575	6.1822e-05	0.00189744
Sex * zAge	SYTL2	98.4407	0.487382	0.121654	4.00628	6.16812e-05	0.00189744
Sex * zAge	VAPA	262.462	-0.214976	0.0537296	-4.00108	6.30538e-05	0.00192125
Sex * zAge	WWOX	21.3886	0.836767	0.209118	4.00141	6.29653e-05	0.00192125
Sex * zAge	YIPF3	120.373	-0.448139	0.111993	-4.00149	6.29445e-05	0.00192125
Sex * zAge	KDM2B	72.1057	0.274257	0.0686023	3.99778	6.3938e-05	0.00194386
Sex * zAge	MOSMO	33.7696	0.370101	0.0926311	3.99543	6.45767e-05	0.00195892
Sex * zAge	DECR2	4.87885	-0.852141	0.213388	-3.99338	6.51377e-05	0.00197157
Sex * zAge	LOC101945074	35.0436	0.588395	0.147378	3.99243	6.53986e-05	0.00197406
Sex * zAge	LOC101945210	46.9206	-1.25541	0.314479	-3.99204	6.55087e-05	0.00197406
Sex * zAge	LOC101932943	33.4184	-0.354063	0.0887242	-3.9906	6.59052e-05	0.00198165
Sex * zAge	MAP2K2	287.398	0.321935	0.0807196	3.98831	6.65465e-05	0.00198475
Sex * zAge	SLC38A7	10.2893	-0.596377	0.149532	-3.98828	6.65544e-05	0.00198475
Sex * zAge	TBRG1	109.431	-0.727881	0.182497	-3.98845	6.65074e-05	0.00198475
Sex * zAge	TPM1	576.509	0.259645	0.0651039	3.98816	6.65886e-05	0.00198475
Sex * zAge	LOC101941041	8.98137	0.679352	0.170387	3.9871	6.68851e-05	0.00198494
Sex * zAge	SPATA4	1.98569	-1.08243	0.271456	-3.98749	6.6775e-05	0.00198494
Sex * zAge	CCDC47	123.825	-0.247581	0.062117	-3.98572	6.72757e-05	0.00199221
Sex * zAge	RAVER1	485.213	-0.216818	0.0544062	-3.98516	6.74337e-05	0.00199257
Sex * zAge	PPP3CA	73.2346	0.409821	0.102871	3.98384	6.78112e-05	0.00199941
Sex * zAge	SMC4	49.6917	0.43987	0.110469	3.98184	6.83852e-05	0.002012
Sex * zAge	DLG5	16.9573	0.514046	0.129133	3.98074	6.87015e-05	0.00201264
Sex * zAge	LOC101947910	19.7018	-1.00653	0.252825	-3.98114	6.85869e-05	0.00201264
Sex * zAge	CCR7	9.25019	0.798784	0.200753	3.97895	6.92213e-05	0.00202354
Sex * zAge	VAV3	96.0838	0.307443	0.0772907	3.97775	6.95708e-05	0.00202942
Sex * zAge	FBRS	4.99846	0.712881	0.17931	3.97569	7.01768e-05	0.00204274
Sex * zAge	BPGM	6962.36	-0.481284	0.121083	-3.97482	7.04329e-05	0.00204455
Sex * zAge	NFATC2	33.9247	0.477135	0.120059	3.97417	7.06255e-05	0.00204455
Sex * zAge	UTP4	85.6617	-0.407543	0.102553	-3.97396	7.06873e-05	0.00204455
Sex * zAge	RPUSD1	155.567	0.404127	0.101775	3.9708	7.16311e-05	0.00206748
Sex * zAge	SERTAD4	16.0441	1.02314	0.257792	3.96884	7.22221e-05	0.00208015
Sex * zAge	G2E3	28.6882	0.370984	0.093488	3.96825	7.24018e-05	0.00208094
Sex * zAge	TRIM44	47.2326	0.280083	0.0705915	3.96767	7.25793e-05	0.00208167
Sex * zAge	PDLIM7	70.5735	-0.552523	0.139285	-3.96685	7.28273e-05	0.00208441
Sex * zAge	LOC122172700	2.95103	0.982404	0.247747	3.96536	7.32854e-05	0.00209315
Sex * zAge	TUBG1	150.996	-0.504903	0.127702	-3.95375	7.69352e-05	0.00219281
Sex * zAge	APEX2	31.5181	-0.482739	0.122166	-3.95149	7.76665e-05	0.00220447
Sex * zAge	NXT2	178.539	-0.29324	0.0742032	-3.95185	7.75503e-05	0.00220447
Sex * zAge	DNAJC25	61.6995	-0.430068	0.108935	-3.94791	7.88349e-05	0.00222839
Sex * zAge	LRRC40	19.0917	0.595679	0.150871	3.94827	7.87194e-05	0.00222839
Sex * zAge	DAPL1	156.908	0.392781	0.0995375	3.94606	7.94479e-05	0.00224108
Sex * zAge	B3GALNT1	31.4601	-0.352663	0.089571	-3.93725	8.2421e-05	0.00231212
Sex * zAge	MCM3	24.4148	-0.631317	0.160323	-3.93778	8.22403e-05	0.00231212
Sex * zAge	SLC25A26	34.7806	0.419263	0.10649	3.9371	8.24733e-05	0.00231212
Sex * zAge	KLF11	109.186	-0.487847	0.123951	-3.93582	8.29142e-05	0.00231973
Sex * zAge	NSUN4	63.5779	-0.375121	0.0953659	-3.93349	8.37206e-05	0.00233751
Sex * zAge	TMEM183A	52.9416	-0.320613	0.081536	-3.93216	8.41851e-05	0.0023457
Sex * zAge	PECR	48.0594	0.343774	0.087447	3.93122	8.45151e-05	0.0023501
Sex * zAge	NCOA7	504.975	0.358686	0.0913927	3.92467	8.68491e-05	0.00240523
Sex * zAge	SESN3	29.7139	-0.462164	0.117758	-3.92468	8.68454e-05	0.00240523
Sex * zAge	AGAP1	84.5786	0.453841	0.11566	3.92391	8.71232e-05	0.00240794
Sex * zAge	CLPP	238.663	-0.426307	0.108721	-3.92109	8.81487e-05	0.00243138
Sex * zAge	PFKP	20.7184	0.491071	0.12527	3.92008	8.8519e-05	0.00243668
Sex * zAge	LOC101939647	5.79959	1.00449	0.256383	3.91793	8.93111e-05	0.00245354
Sex * zAge	ELP2	39.1846	0.412785	0.105536	3.91131	9.1798e-05	0.00251178
Sex * zAge	SFN	3.28304	1.00664	0.257364	3.91135	9.17832e-05	0.00251178
Sex * zAge	HYOU1	62.1563	-0.32805	0.0839146	-3.90934	9.25501e-05	0.0025273
Sex * zAge	ZC3H15	586.069	-0.31944	0.0817297	-3.90849	9.28752e-05	0.00253113
Sex * zAge	RFC1	139.23	0.30983	0.0792861	3.90775	9.31604e-05	0.00253385
Sex * zAge	LOC112060845	4.27794	-1.34008	0.343338	-3.90309	9.49711e-05	0.00257287
Sex * zAge	WASL	37.6923	0.429529	0.110043	3.90328	9.4896e-05	0.00257287
Sex * zAge	IBTK	39.9412	0.372462	0.0954832	3.90081	9.5873e-05	0.00259217
Sex * zAge	PITHD1	658.362	-0.575064	0.147453	-3.89999	9.61978e-05	0.00259582
Sex * zAge	EPB41L2	76.7158	0.38316	0.0982612	3.8994	9.64305e-05	0.00259698
Sex * zAge	UBE2F	226.112	0.252859	0.06488	3.89733	9.72607e-05	0.00261419
Sex * zAge	LOC101937964	7.54202	1.28109	0.328847	3.8957	9.79146e-05	0.00262147
Sex * zAge	PERM1	1.95807	1.33146	0.34174	3.89611	9.77502e-05	0.00262147
Sex * zAge	KIAA1671	73.39	0.277281	0.0711882	3.89504	9.81845e-05	0.00262356
Sex * zAge	SOCS2	20.4939	0.75346	0.193507	3.89371	9.8723e-05	0.00263281
Sex * zAge	LOC101935239	78.3786	0.274232	0.070445	3.89285	9.90726e-05	0.00263699
Sex * zAge	INPPL1	53.9637	0.628184	0.161441	3.89111	9.97869e-05	0.00265084
Sex * zAge	NRBF2	86.5695	-0.242504	0.0623676	-3.8883	0.00010095	0.00267654
Sex * zAge	ECH1	106.095	-0.344467	0.0887261	-3.88236	0.000103446	0.00273212
Sex * zAge	TUFM	187.063	-0.282826	0.0728479	-3.88242	0.000103424	0.00273212
Sex * zAge	CENPU	9.25233	0.775162	0.199797	3.87975	0.000104562	0.00275612
Sex * zAge	ZBTB2	23.8327	-0.514564	0.132643	-3.8793	0.000104757	0.00275612
Sex * zAge	RCBTB2	15.9551	0.488809	0.126026	3.87864	0.000105044	0.00275836
Sex * zAge	SLC1A2	28.5629	0.755664	0.194854	3.87811	0.000105272	0.00275904
Sex * zAge	TANC2	7.44857	0.857521	0.22123	3.87615	0.00010612	0.00277597
Sex * zAge	CKAP4	67.1651	0.545292	0.14072	3.87502	0.000106615	0.00278256
Sex * zAge	DNAJC2	142.077	-0.430037	0.110987	-3.87465	0.000106779	0.00278256
Sex * zAge	GID8	131.278	-0.230218	0.0594304	-3.87375	0.000107175	0.00278758
Sex * zAge	MRPL45	65.2809	-0.377305	0.0975287	-3.86866	0.000109437	0.002841
Sex * zAge	PIGC	50.8454	0.398477	0.103069	3.86611	0.000110586	0.00285998
Sex * zAge	SLC38A5	486.866	-0.710918	0.183875	-3.86631	0.000110497	0.00285998
Sex * zAge	ACOX3	9.47185	0.669816	0.173325	3.8645	0.000111315	0.00287339
Sex * zAge	LOC101948517	13.7977	-1.10322	0.285553	-3.86344	0.000111803	0.00288057
Sex * zAge	USP33	12.6224	-0.513679	0.133068	-3.86026	0.000113264	0.00291272
Sex * zAge	HR	2.31134	-1.17165	0.303704	-3.85788	0.000114376	0.0029358
Sex * zAge	GAMT	57.0681	0.614491	0.159444	3.85396	0.000116221	0.00297757
Sex * zAge	LOC101946961	39.8681	-0.33754	0.0876566	-3.85071	0.000117777	0.0030118
Sex * zAge	GNPTAB	55.6425	0.339141	0.0880967	3.84965	0.000118289	0.00301923
Sex * zAge	RANBP10	200.925	0.354683	0.0921796	3.84774	0.000119213	0.00303715
Sex * zAge	MTF2	79.6215	0.242765	0.0631251	3.84578	0.000120171	0.00305588
Sex * zAge	HEXA	52.4297	0.371424	0.096599	3.84501	0.00012055	0.00305982
Sex * zAge	PEX7	60.9102	0.37783	0.0984171	3.83907	0.000123501	0.00312314
Sex * zAge	TOR1A	109.29	-0.257327	0.0670259	-3.83922	0.000123427	0.00312314
Sex * zAge	MOGS	264.149	-0.594974	0.155117	-3.83564	0.000125238	0.00316123
Sex * zAge	EXOC2	25.7868	0.388729	0.101384	3.83423	0.000125959	0.00317357
Sex * zAge	NBAS	31.2467	0.3247	0.084751	3.83122	0.00012751	0.00320674
Sex * zAge	TGFBRAP1	47.5152	-0.290556	0.0758936	-3.82846	0.000128948	0.00323696
Sex * zAge	WDR6	2.73575	-1.00659	0.263024	-3.82698	0.000129724	0.00325047
Sex * zAge	VPS29	136.056	0.329173	0.0860484	3.82544	0.00013054	0.00326492
Sex * zAge	LOC122174546	11.5882	0.746953	0.195303	3.82457	0.000130998	0.00326872
Sex * zAge	PTK7	5.84274	-0.733488	0.191799	-3.82425	0.000131169	0.00326872
Sex * zAge	UFSP1	3.86248	-1.05519	0.275981	-3.8234	0.000131623	0.00327406
Sex * zAge	TMEM43	83.762	-0.387855	0.101458	-3.82282	0.000131934	0.00327585
Sex * zAge	POLD2	38.3241	-0.420521	0.110085	-3.81995	0.000133479	0.00330819
Sex * zAge	LOC101946150	70.5156	-0.435508	0.114092	-3.81717	0.000134994	0.00333969
Sex * zAge	LOC122173709	2.07346	-1.21149	0.317454	-3.81628	0.000135481	0.00334571
Sex * zAge	CTDNEP1	74.9942	-0.350417	0.0918668	-3.81441	0.000136511	0.00336507
Sex * zAge	MLLT10	108.923	0.268889	0.0705605	3.81076	0.000138539	0.00340891
Sex * zAge	LOC101934916	9.098	-0.712194	0.186934	-3.80986	0.000139043	0.00341517
Sex * zAge	EGR1	39.6619	-1.69311	0.444548	-3.80862	0.000139746	0.00342629
Sex * zAge	SH3GL3	2.00596	1.32655	0.348518	3.80625	0.000141088	0.00345299
Sex * zAge	RUSF1	45.368	-0.432917	0.1139	-3.80085	0.000144198	0.0035228
Sex * zAge	CCDC149	46.356	0.358496	0.0943324	3.80035	0.000144492	0.0035237
Sex * zAge	SLC22A31	4.07975	-0.946318	0.249191	-3.79755	0.000146131	0.00355166
Sex * zAge	TIMM22	193.942	-0.361896	0.0952983	-3.79751	0.000146158	0.00355166
Sex * zAge	RRP12	15.3718	-0.568928	0.149844	-3.79679	0.000146582	0.00355566
Sex * zAge	SP2	66.962	0.420187	0.110717	3.79514	0.000147563	0.00356706
Sex * zAge	UBE2D2	344.888	-0.18296	0.0482094	-3.79512	0.000147574	0.00356706
Sex * zAge	BAZ2B	164.171	0.300412	0.0791824	3.79393	0.000148282	0.00356776
Sex * zAge	LOC101949757	14.2836	-0.591952	0.156012	-3.79428	0.000148071	0.00356776
Sex * zAge	TRMT11	53.3569	0.298574	0.0787014	3.79376	0.000148385	0.00356776
Sex * zAge	LGALS8	350.813	0.279787	0.0737737	3.79251	0.000149134	0.00357948
Sex * zAge	DYNLL1	511.162	-0.568958	0.150068	-3.79134	0.000149834	0.00358371
Sex * zAge	SAT1	589.541	-0.524519	0.138342	-3.79145	0.000149769	0.00358371
Sex * zAge	CPNE8	226.442	0.273493	0.0721636	3.78991	0.000150702	0.00359191
Sex * zAge	RNF138	97.4278	0.355501	0.0937913	3.79034	0.000150441	0.00359191
Sex * zAge	PPP6R2	15.5155	-0.416983	0.110098	-3.78738	0.000152242	0.00362229
Sex * zAge	RPS6KB1	278.365	-0.208152	0.0549695	-3.78668	0.000152673	0.00362624
Sex * zAge	ZNF800	64.8042	-0.289942	0.0766532	-3.78251	0.000155253	0.00368113
Sex * zAge	LSM6	85.1751	0.463548	0.122585	3.78145	0.00015592	0.00369055
Sex * zAge	LRBA	13.4631	0.533259	0.141064	3.78027	0.000156657	0.0037016
Sex * zAge	STRBP	19.3075	0.456931	0.12092	3.77879	0.000157594	0.00371731
Sex * zAge	LOC135975322	5.94792	0.623055	0.164931	3.77768	0.000158298	0.0037275
Sex * zAge	TUT4	135.422	0.23982	0.0635014	3.7766	0.000158983	0.0037372
Sex * zAge	PHAX	163.227	-0.182683	0.0483896	-3.77526	0.000159838	0.00375085
Sex * zAge	KLHDC3	58.5232	-0.398155	0.105593	-3.77067	0.00016281	0.00380156
Sex * zAge	LOC101943315	15.8392	-0.851313	0.225774	-3.77064	0.000162833	0.00380156
Sex * zAge	VPS13C	77.6359	0.314096	0.0832966	3.77081	0.000162718	0.00380156
Sex * zAge	POLR3D	88.2522	-0.383726	0.101846	-3.76772	0.000164745	0.00383313
Sex * zAge	QKI	843.611	0.325048	0.0862659	3.76798	0.000164575	0.00383313
Sex * zAge	CNPY2	116.719	-0.443869	0.117918	-3.76423	0.000167062	0.00386287
Sex * zAge	DPH3	31.7635	-0.64128	0.170368	-3.7641	0.000167153	0.00386287
Sex * zAge	MYO9A	16.1396	0.5023	0.133406	3.76518	0.000166428	0.00386287
Sex * zAge	SRBD1	25.5705	0.379129	0.100719	3.76424	0.000167059	0.00386287
Sex * zAge	CDKN1A	195.867	-0.388005	0.103121	-3.76261	0.00016815	0.00387937
Sex * zAge	LOC101934646	57.6636	0.341212	0.0907001	3.76198	0.000168572	0.00388254
Sex * zAge	MALSU1	50.4389	-0.44619	0.118663	-3.76015	0.000169814	0.00389804
Sex * zAge	ZBTB48	30.9759	-0.30591	0.0813517	-3.76033	0.000169688	0.00389804
Sex * zAge	SET	246.813	-0.272292	0.0724509	-3.7583	0.000171068	0.00392025
Sex * zAge	SEC22A	22.7336	0.499696	0.132999	3.75714	0.000171866	0.00393193
Sex * zAge	ARID3A	53.1209	0.569746	0.151693	3.75592	0.000172704	0.00393795
Sex * zAge	CDC37	745.779	-0.298026	0.0793431	-3.75616	0.00017254	0.00393795
Sex * zAge	LOC135980884	1.68666	1.6175	0.431061	3.75236	0.000175175	0.00397685
Sex * zAge	RBBP6	700.526	-0.272328	0.072586	-3.75179	0.000175573	0.00397685
Sex * zAge	TCHP	159.67	-0.394228	0.105059	-3.75245	0.000175115	0.00397685
Sex * zAge	XYLT2	14.5077	0.48282	0.128681	3.75205	0.000175393	0.00397685
Sex * zAge	STRAP	189.45	-0.23818	0.0635062	-3.75051	0.000176476	0.00399068
Sex * zAge	LOC101939814	27.6741	-0.558548	0.148987	-3.74896	0.000177566	0.00400871
Sex * zAge	CMTR2	170.463	0.324487	0.0865878	3.74749	0.000178612	0.00402568
Sex * zAge	LOC101932870	24.5263	0.407961	0.108891	3.74651	0.00017931	0.00403477
Sex * zAge	BCL6	17.5798	-0.593868	0.158637	-3.74357	0.000181426	0.00403946
Sex * zAge	CISD1	50.2138	0.464589	0.124124	3.74294	0.00018188	0.00403946
Sex * zAge	KDM3A	64.9956	0.382951	0.102264	3.74472	0.000180591	0.00403946
Sex * zAge	LOC101935650	5.4522	-2.61446	0.698018	-3.74554	0.000180004	0.00403946
Sex * zAge	LOC101949737	4.50492	0.76868	0.205259	3.74492	0.000180451	0.00403946
Sex * zAge	PUM2	105.551	0.237934	0.0635533	3.74385	0.000181221	0.00403946
Sex * zAge	SF3B5	504.356	-0.388598	0.103783	-3.74432	0.000180884	0.00403946
Sex * zAge	TRIM25	246.089	-0.351081	0.0937925	-3.74317	0.000181712	0.00403946
Sex * zAge	SGCE	9.25318	1.02173	0.273072	3.74162	0.000182835	0.00405407
Sex * zAge	PRDM15	8.15556	-0.498083	0.133186	-3.73975	0.000184204	0.0040737
Sex * zAge	SNN	188.442	0.510401	0.136485	3.7396	0.000184316	0.0040737
Sex * zAge	COMMD3	54.6158	0.325954	0.0872438	3.73613	0.000186877	0.00412365
Sex * zAge	GOLIM4	15.3352	0.46877	0.12551	3.73492	0.000187778	0.00413685
Sex * zAge	LOC101939714	31.686	0.849224	0.227424	3.7341	0.00018839	0.00414234
Sex * zAge	LOC122172156	1.16035	-1.50581	0.403381	-3.73297	0.000189238	0.00414234
Sex * zAge	NOL7	105.831	-0.332149	0.0889712	-3.73322	0.000189048	0.00414234
Sex * zAge	RNF13	11.7882	0.58947	0.15788	3.73366	0.000188717	0.00414234
Sex * zAge	SETD3	267.897	0.257906	0.069139	3.73026	0.000191283	0.00418041
Sex * zAge	CARS2	96.3127	0.252285	0.0676566	3.72891	0.00019231	0.00418948
Sex * zAge	ESYT2	62.377	0.231049	0.0619596	3.72902	0.000192224	0.00418948
Sex * zAge	NRDC	271.672	-0.259806	0.0697065	-3.72714	0.000193662	0.00421223
Sex * zAge	BBIP1	232.915	0.357492	0.095935	3.72639	0.00019424	0.00421809
Sex * zAge	HRAS	29.6734	-0.510357	0.137047	-3.72396	0.000196121	0.0042522
Sex * zAge	LOC101954033	763.354	-0.242542	0.0651522	-3.72269	0.000197108	0.00426683
Sex * zAge	FAM204A	142.077	0.407311	0.109473	3.72064	0.000198721	0.00428818
Sex * zAge	RNF145	272.216	0.432887	0.116336	3.721	0.000198438	0.00428818
Sex * zAge	LOC101936154	55.0784	-0.545536	0.146658	-3.71978	0.000199393	0.0042959
Sex * zAge	GNAS	357.352	0.188168	0.0506057	3.71833	0.000200548	0.00431399
Sex * zAge	MARS2	28.4513	-0.394745	0.106196	-3.71712	0.000201509	0.00432786
Sex * zAge	ARHGAP24	13.4022	0.790919	0.212869	3.71551	0.000202792	0.00433292
Sex * zAge	LOC112058680	93.8077	-0.797625	0.214642	-3.71607	0.000202347	0.00433292
Sex * zAge	PDCL3	123.977	0.319522	0.0859917	3.71573	0.000202617	0.00433292
Sex * zAge	WDFY1	54.6625	0.238386	0.0641643	3.71524	0.000203012	0.00433292
Sex * zAge	FOXK2	68.5391	-0.313302	0.0843724	-3.71332	0.000204558	0.00434205
Sex * zAge	HLCS	30.9272	0.424827	0.114421	3.71286	0.000204932	0.00434205
Sex * zAge	LOC101934977	1.81086	2.74222	0.738312	3.71418	0.000203861	0.00434205
Sex * zAge	LOC122172684	1.49878	1.32494	0.356863	3.71275	0.000205018	0.00434205
Sex * zAge	MPHOSPH10	84.9287	-0.251668	0.067785	-3.71274	0.000205026	0.00434205
Sex * zAge	CPD	216.864	-0.347336	0.0936302	-3.70966	0.000207541	0.00437843
Sex * zAge	CPLANE1	19.9902	0.573214	0.154529	3.70942	0.000207734	0.00437843
Sex * zAge	GEMIN5	22.6066	-0.327888	0.0883861	-3.70972	0.000207487	0.00437843
Sex * zAge	SLC7A1	48.9662	0.391167	0.105462	3.70907	0.000208024	0.00437843
Sex * zAge	LOC135974943	10.7075	0.72637	0.196039	3.70524	0.000211192	0.00443828
Sex * zAge	VPS37D	46.9555	0.467585	0.126278	3.70282	0.000213218	0.00447398
Sex * zAge	DNAJB11	67.6696	-0.34302	0.0926919	-3.70065	0.000215049	0.00450454
Sex * zAge	DUSP22	25.2485	0.467782	0.126417	3.70031	0.000215333	0.00450454
Sex * zAge	INPP4A	24.5085	0.429171	0.116055	3.69799	0.000217316	0.00453909
Sex * zAge	ZNF653	182.002	-0.339638	0.0918717	-3.69687	0.000218272	0.00455211
Sex * zAge	LOC135972317	3.07586	0.920922	0.249161	3.69609	0.000218948	0.00455925
Sex * zAge	LOC122172106	11.4513	0.677824	0.18345	3.69487	0.000219999	0.00457417
Sex * zAge	SUN1	200.987	0.464908	0.125839	3.69446	0.000220356	0.00457463
Sex * zAge	PSENEN	175.937	-0.421548	0.114175	-3.69213	0.000222383	0.00460973
Sex * zAge	HNRNPD	543.859	-0.295161	0.0799683	-3.69097	0.000223401	0.00462383
Sex * zAge	NME9	2.02567	1.69618	0.459759	3.68928	0.000224893	0.00464767
Sex * zAge	SSR1	170.338	-0.238477	0.0646526	-3.68858	0.000225506	0.00465332
Sex * zAge	TERT	11.9245	0.511892	0.138853	3.68656	0.000227306	0.0046834
Sex * zAge	ZNF276	300.867	-0.25529	0.0693075	-3.68344	0.000230109	0.00473401
Sex * zAge	LOC101941843	119.261	-0.35249	0.0957099	-3.6829	0.000230593	0.00473684
Sex * zAge	CCS	108.382	-0.367702	0.0999179	-3.68004	0.000233199	0.00477914
Sex * zAge	PRR11	1.05775	1.87918	0.510692	3.67967	0.000233536	0.00477914
Sex * zAge	TERF2	106.721	-0.244513	0.066453	-3.67949	0.0002337	0.00477914
Sex * zAge	PPM1G	296.622	-0.350874	0.0954004	-3.67791	0.000235151	0.00480164
Sex * zAge	KCNH6	0.813584	-1.70512	0.463775	-3.67661	0.000236352	0.00481181
Sex * zAge	LOC101953748	480.604	-0.328513	0.0893504	-3.67668	0.000236287	0.00481181
Sex * zAge	EHMT1	17.1751	0.469529	0.127776	3.67462	0.0002382	0.00482217
Sex * zAge	LOC112060478	12.2182	-0.698545	0.190067	-3.67525	0.000237614	0.00482217
Sex * zAge	RNF8	34.0159	-0.299127	0.081405	-3.67455	0.000238271	0.00482217
Sex * zAge	TRMT61A	13.3933	0.606352	0.164981	3.67529	0.000237584	0.00482217
Sex * zAge	LOC135975902	1.87644	1.9366	0.527155	3.67368	0.000239086	0.00483152
Sex * zAge	CDKAL1	51.8015	0.28876	0.0786318	3.67231	0.000240368	0.00485026
Sex * zAge	LOC122173789	4.59894	-0.963287	0.262518	-3.66942	0.000243103	0.00489821
Sex * zAge	LOC122172674	10.2212	-0.570502	0.155519	-3.66838	0.000244092	0.00491092
Sex * zAge	FKTN	26.3704	0.345124	0.0941224	3.66676	0.000245643	0.00492633
Sex * zAge	GLIPR2	59.5093	0.390245	0.106422	3.66694	0.000245471	0.00492633
Sex * zAge	LOC101933058	172.601	0.505645	0.137911	3.66645	0.000245939	0.00492633
Sex * zAge	NDUFB10	805.469	-0.246664	0.0672872	-3.66584	0.000246526	0.00493088
Sex * zAge	PHF23	5.18776	-0.821317	0.224168	-3.66385	0.000248449	0.00495392
Sex * zAge	SLC22A15	37.72	0.621899	0.169749	3.66364	0.000248657	0.00495392
Sex * zAge	TSC22D1	102.525	0.323705	0.0883589	3.66353	0.000248764	0.00495392
Sex * zAge	LOC135975600	4.57425	0.827283	0.225895	3.66225	0.000250013	0.00497155
Sex * zAge	FOXO4	158.069	-0.293785	0.0802282	-3.66186	0.000250388	0.00497178
Sex * zAge	FRG1	128.076	0.277249	0.0757899	3.65813	0.000254063	0.00503035
Sex * zAge	NEU1	67.9318	-0.473993	0.129573	-3.65812	0.000254073	0.00503035
Sex * zAge	KLF9	37.6625	-0.60168	0.164618	-3.655	0.000257178	0.00508447
Sex * zAge	SHQ1	7.54274	0.646317	0.176869	3.65422	0.000257969	0.00509274
Sex * zAge	LOC135972714	219.544	-0.858686	0.235033	-3.65346	0.000258726	0.00510034
Sex * zAge	LOC135981462	1302.8	-0.639817	0.175192	-3.65209	0.000260111	0.00511473
Sex * zAge	RMI2	7.58119	0.684656	0.187474	3.652	0.000260204	0.00511473
Sex * zAge	LOC112059978	33.6029	0.525498	0.143939	3.65083	0.000261393	0.00512921
Sex * zAge	LSM4	45.4755	-0.311053	0.0852128	-3.65031	0.000261929	0.00512921
Sex * zAge	POMGNT2	7.60032	-0.555799	0.152267	-3.65017	0.000262066	0.00512921
Sex * zAge	KLF1	585.578	-0.727949	0.199578	-3.64744	0.000264867	0.00517664
Sex * zAge	ALS2	70.364	0.243004	0.0666879	3.64391	0.000268531	0.00520363
Sex * zAge	ELP5	18.4594	-0.456438	0.125239	-3.64453	0.000267883	0.00520363
Sex * zAge	GATA2	20.4549	0.662213	0.181721	3.64412	0.000268307	0.00520363
Sex * zAge	LOC101942543	157.578	-0.602386	0.165269	-3.64487	0.000267524	0.00520363
Sex * zAge	RAB3GAP1	204.686	0.206053	0.0565287	3.64511	0.000267277	0.00520363
Sex * zAge	TEX2	48.7075	0.383912	0.105318	3.64528	0.000267099	0.00520363
Sex * zAge	TMEM150A	31.0342	-0.477362	0.131039	-3.64291	0.000269576	0.00521651
Sex * zAge	ACE	1958.8	-0.608245	0.167072	-3.64062	0.000271987	0.00525572
Sex * zAge	TTPAL	22.6416	0.474581	0.130386	3.63983	0.000272817	0.00526433
Sex * zAge	TMEM222	116.39	-0.345653	0.0950212	-3.63764	0.000275148	0.00530183
Sex * zAge	MLLT6	40.178	0.39885	0.109664	3.63701	0.000275822	0.00530735
Sex * zAge	BPHL	23.3988	0.671768	0.184759	3.63592	0.000276989	0.00532232
Sex * zAge	STRN4	3.81887	-0.78669	0.216426	-3.63492	0.000278066	0.0053355
Sex * zAge	PTGFRN	2.41154	1.90723	0.525025	3.63265	0.000280524	0.00537514
Sex * zAge	AP4B1	135.051	-0.273194	0.0752304	-3.63144	0.000281846	0.00538538
Sex * zAge	SLC39A13	62.5682	-0.236328	0.0650768	-3.63152	0.000281759	0.00538538
Sex * zAge	VSIR	882.996	0.284443	0.0783384	3.63095	0.000282376	0.00538799
Sex * zAge	LOC101934858	102.447	0.402996	0.11102	3.62996	0.000283467	0.00540127
Sex * zAge	RIOK1	53.4751	0.30297	0.0835093	3.62798	0.000285653	0.00543412
Sex * zAge	TENT5B	36.9404	-0.447463	0.123347	-3.62767	0.000285985	0.00543412
Sex * zAge	MRPL52	209.017	0.291312	0.0803367	3.62614	0.000287694	0.00545901
Sex * zAge	RFC3	29.2652	0.435297	0.120078	3.62513	0.000288814	0.00547267
Sex * zAge	NUS1	165.833	-0.311086	0.0858279	-3.62454	0.000289478	0.00547766
Sex * zAge	CEBPZOS	279.807	0.382446	0.105641	3.62025	0.000294323	0.00556165
Sex * zAge	INTS14	21.4233	0.445035	0.122991	3.61843	0.000296395	0.00559308
Sex * zAge	MAN1C1	48.218	0.436752	0.120717	3.61798	0.000296907	0.00559502
Sex * zAge	FNTB	119.438	-0.469566	0.129803	-3.61753	0.000297426	0.00559709
Sex * zAge	LOC101950522	350.598	0.467754	0.129359	3.61593	0.000299273	0.00562411
Sex * zAge	HYAL2	23.1335	-0.569173	0.157431	-3.61537	0.000299915	0.00562844
Sex * zAge	CDC123	63.4293	0.362164	0.100197	3.61454	0.000300881	0.00563806
Sex * zAge	RNF7	289.755	0.433139	0.119843	3.61422	0.000301251	0.00563806
Sex * zAge	UVRAG	43.8751	0.400059	0.110797	3.61073	0.000305331	0.0057066
Sex * zAge	LOC101931899	57.1175	0.357298	0.0989994	3.6091	0.000307263	0.00573488
Sex * zAge	EBP	42.1384	-0.546196	0.151411	-3.60738	0.000309305	0.00576513
Sex * zAge	LOC112061046	95.6399	-0.332205	0.0921051	-3.60681	0.00030999	0.00577003
Sex * zAge	MGAT2	342.81	-0.230979	0.06409	-3.60398	0.000313378	0.00582516
Sex * zAge	ATXN7L1	29.9907	0.360404	0.10005	3.60225	0.000315477	0.00585623
Sex * zAge	MRPS11	301.448	-0.245302	0.0681095	-3.60157	0.000316295	0.00586346
Sex * zAge	AQP1	2119.27	0.367526	0.102085	3.60019	0.000317986	0.00587888
Sex * zAge	JADE1	237.525	0.376022	0.104438	3.60043	0.000317689	0.00587888
Sex * zAge	SNCG	3.19249	1.03183	0.286641	3.59972	0.000318559	0.00588152
Sex * zAge	LOC122173029	4.57432	-0.973829	0.270641	-3.59823	0.000320385	0.00590727
Sex * zAge	KDM7A	62.6331	0.363111	0.100995	3.59533	0.000323976	0.00595864
Sex * zAge	SINHCAF	11.9115	0.616158	0.17138	3.59528	0.000324042	0.00595864
Sex * zAge	MCTS1	162.659	-0.27423	0.0763139	-3.59345	0.000326334	0.00599272
Sex * zAge	LOC101935553	3.07904	1.23288	0.343221	3.5921	0.000328018	0.00600801
Sex * zAge	LOC101936431	1.76925	1.4206	0.395482	3.59208	0.000328045	0.00600801
Sex * zAge	GNAI1	42.4604	0.341173	0.0950369	3.5899	0.0003308	0.00604229
Sex * zAge	TOMM20L	18.0591	0.789678	0.219969	3.58995	0.000330747	0.00604229
Sex * zAge	MED26	46.7326	-0.260734	0.0726826	-3.5873	0.000334119	0.00608666
Sex * zAge	MSRB1	28.6575	0.451036	0.125726	3.58744	0.000333935	0.00608666
Sex * zAge	FTSJ3	27.586	-0.355299	0.099054	-3.58692	0.000334605	0.00608741
Sex * zAge	LOC101937406	172.272	0.294945	0.0822462	3.58612	0.000335634	0.00608993
Sex * zAge	LOC122172572	5.412	0.731315	0.203922	3.58624	0.000335478	0.00608993
Sex * zAge	SENP1	46.9033	0.280674	0.0783041	3.58442	0.000337833	0.00612172
Sex * zAge	LOC101934788	75.5086	0.38047	0.10617	3.58359	0.000338899	0.0061248
Sex * zAge	LOC122173374	29.2765	-0.68802	0.191979	-3.58383	0.000338593	0.0061248
Sex * zAge	LOC135973036	8.58383	0.571606	0.159527	3.58314	0.000339486	0.00612732
Sex * zAge	MMS22L	5.4367	0.727788	0.203153	3.58246	0.000340379	0.00613534
Sex * zAge	LOC101937751	381.88	-0.42926	0.119966	-3.57817	0.000346015	0.00622872
Sex * zAge	PARD3B	7.73507	0.633505	0.17709	3.57731	0.000347153	0.00624101
Sex * zAge	CCDC43	99.3026	-0.292132	0.08169	-3.5761	0.000348753	0.00626153
Sex * zAge	DHX35	63.2479	0.286746	0.080205	3.57516	0.000350016	0.00626775
Sex * zAge	ELK3	97.8235	0.37944	0.106123	3.57548	0.00034958	0.00626775
Sex * zAge	ARHGAP33	13.8802	-0.872884	0.244263	-3.57353	0.000352196	0.00627396
Sex * zAge	COG8	304.104	-0.390879	0.109355	-3.57442	0.000351009	0.00627396
Sex * zAge	FKBP5	16.6561	-0.820294	0.229526	-3.57386	0.000351753	0.00627396
Sex * zAge	IGF2BP2	22.1548	0.554777	0.155238	3.57372	0.000351939	0.00627396
Sex * zAge	DLG1	75.1592	0.308458	0.0863789	3.57099	0.000355632	0.00628634
Sex * zAge	EFCAB7	23.3783	0.43865	0.122825	3.57135	0.000355146	0.00628634
Sex * zAge	MRPL49	64.2611	-0.345228	0.0966742	-3.57105	0.000355553	0.00628634
Sex * zAge	TIMM21	61.8909	0.261642	0.0732691	3.57098	0.000355649	0.00628634
Sex * zAge	USP21	11.9731	-0.484232	0.135594	-3.57118	0.000355372	0.00628634
Sex * zAge	ZBP1	15.5119	-0.81394	0.227905	-3.5714	0.000355076	0.00628634
Sex * zAge	LOC101944773	428.33	0.363725	0.101934	3.56822	0.000359414	0.0063447
Sex * zAge	LOC101937500	63.4686	-0.269247	0.0754822	-3.56703	0.000361048	0.00636533
Sex * zAge	ATP13A3	8.20904	0.535489	0.150196	3.56527	0.000363481	0.00639694
Sex * zAge	EIF3B	279.814	-0.264304	0.0741374	-3.56506	0.000363776	0.00639694
Sex * zAge	HDAC2	105.965	0.242522	0.0680584	3.56345	0.000366019	0.00642813
Sex * zAge	FUBP1	324.759	0.349546	0.0981098	3.5628	0.000366919	0.00642993
Sex * zAge	LOC112059146	12.4476	-1.0059	0.282342	-3.5627	0.000367062	0.00642993
Sex * zAge	ZNF618	18.2765	0.373041	0.104735	3.56177	0.000368358	0.00644438
Sex * zAge	BTBD3	24.1318	0.459744	0.129124	3.56048	0.000370184	0.00646805
Sex * zAge	VAMP7	93.0213	-0.252377	0.0708908	-3.56008	0.000370747	0.00646964
Sex * zAge	LOC101938500	232.814	-0.170415	0.0478883	-3.55859	0.000372846	0.00649797
Sex * zAge	SELENBP1	201.169	-0.563314	0.158439	-3.55541	0.000377393	0.00656884
Sex * zAge	CDKN2AIP	97.1381	-0.296273	0.083346	-3.55474	0.000378354	0.00656886
Sex * zAge	LOC101940817	33.0874	-1.58365	0.445478	-3.55494	0.000378066	0.00656886
Sex * zAge	PER1	7.74139	1.04511	0.294114	3.55341	0.000380272	0.0065938
Sex * zAge	LOC101943766	27.6869	0.56664	0.159494	3.55274	0.000381235	0.00660212
Sex * zAge	LYSMD4	3.04146	-0.906391	0.255226	-3.55133	0.000383287	0.00662926
Sex * zAge	TSPO	82.308	0.408087	0.114943	3.55034	0.000384738	0.00664595
Sex * zAge	SF3A3	143.335	-0.250698	0.0706624	-3.54783	0.000388426	0.0067012
Sex * zAge	ARL6IP4	217.304	-0.36462	0.102802	-3.5468	0.000389939	0.00671545
Sex * zAge	DUSP10	5.83314	0.855126	0.241111	3.5466	0.000390233	0.00671545
Sex * zAge	AMMECR1	225.63	0.293548	0.0828109	3.5448	0.000392918	0.00675315
Sex * zAge	USP6NL	16.9327	0.362405	0.102246	3.54444	0.000393446	0.00675375
Sex * zAge	TTC5	25.3269	0.513239	0.144822	3.54393	0.00039421	0.00675838
Sex * zAge	RAB21	193.598	-0.272015	0.0768131	-3.54126	0.00039822	0.00681859
Sex * zAge	GRHPR	12.3223	0.633439	0.178894	3.54087	0.000398814	0.00682022
Sex * zAge	DENND2B	20.6832	0.561499	0.158616	3.54	0.000400131	0.00682635
Sex * zAge	STK11IP	13.421	0.658773	0.186095	3.53997	0.000400171	0.00682635
Sex * zAge	GPAA1	91.6118	-0.417114	0.117862	-3.53901	0.000401636	0.00684232
Sex * zAge	PPCDC	33.2792	-0.436385	0.123318	-3.5387	0.000402107	0.00684232
Sex * zAge	AFDN	38.0238	0.477174	0.134877	3.53783	0.000403424	0.0068477
Sex * zAge	PRKCZ	38.9636	0.370221	0.104637	3.53815	0.000402942	0.0068477
Sex * zAge	BOP1	5.37358	-0.67915	0.192032	-3.53664	0.000405246	0.0068656
Sex * zAge	PIK3CA	83.892	-0.356139	0.100704	-3.53649	0.000405483	0.0068656
Sex * zAge	MAPK8	36.0608	0.334127	0.0945107	3.53534	0.000407247	0.00688696
Sex * zAge	TRIO	7.59114	0.612979	0.173419	3.53467	0.000408279	0.00689588
Sex * zAge	LOC101950057	42.3481	0.500079	0.14151	3.53388	0.000409502	0.00690801
Sex * zAge	SHLD2	71.0927	0.375743	0.106368	3.53249	0.000411672	0.00693606
Sex * zAge	LOC101936558	1.74091	-1.26937	0.359561	-3.53033	0.000415042	0.00697793
Sex * zAge	LOC101950645	1.46014	1.30917	0.370845	3.53024	0.000415177	0.00697793
Sex * zAge	LOC103306535	22.1589	0.497073	0.140854	3.529	0.000417126	0.00700208
Sex * zAge	PHC3	11.4097	0.495354	0.140381	3.52864	0.000417694	0.00700303
Sex * zAge	PITPNA	112.541	-0.227776	0.0645719	-3.52749	0.000419523	0.00702509
Sex * zAge	LOC101941624	30.3279	0.493855	0.140066	3.52588	0.000422078	0.00705735
Sex * zAge	TRIM28	161.509	-0.286583	0.0812856	-3.52563	0.000422481	0.00705735
Sex * zAge	CDCA7	17.0979	0.546789	0.155207	3.52297	0.000426736	0.00711973
Sex * zAge	AMD1	165.463	0.271713	0.0771562	3.5216	0.000428945	0.00713916
Sex * zAge	CCDC50	17.9127	0.638738	0.181367	3.52179	0.000428637	0.00713916
Sex * zAge	ANKRD13D	43.8935	0.389154	0.110517	3.5212	0.000429597	0.00714133
Sex * zAge	LEMD3	122.672	-0.273532	0.0777229	-3.51933	0.000432643	0.00718325
Sex * zAge	C10H15orf40	235.24	-0.306053	0.0869728	-3.51895	0.000433266	0.00718486
Sex * zAge	POLE2	6.78921	0.706203	0.200711	3.5185	0.00043399	0.00718816
Sex * zAge	CDKL5	8.60686	0.534201	0.15192	3.51634	0.000437546	0.00721443
Sex * zAge	PARD6A	47.3148	-0.668958	0.190196	-3.5172	0.000436125	0.00721443
Sex * zAge	SLC16A1	266.903	-0.412979	0.117431	-3.51679	0.000436796	0.00721443
Sex * zAge	TASOR2	36.7243	0.389583	0.110795	3.51625	0.000437685	0.00721443
Sex * zAge	SPRED1	14.7803	0.442251	0.125856	3.51395	0.000441498	0.00726851
Sex * zAge	PIGW	9.69997	0.838925	0.238843	3.51246	0.000443981	0.00729457
Sex * zAge	ZCRB1	501.604	0.21044	0.0599142	3.51236	0.000444147	0.00729457
Sex * zAge	MTRF1	33.7278	-0.524969	0.14949	-3.51173	0.000445201	0.00730311
Sex * zAge	RAD51	12.3972	-0.909877	0.259309	-3.50885	0.000450046	0.00736492
Sex * zAge	RHEX	15.9589	0.658968	0.187788	3.5091	0.000449621	0.00736492
Sex * zAge	CHST3	6.54589	0.78076	0.222623	3.50709	0.000453036	0.0073986
Sex * zAge	LOC135977218	6.86745	0.764695	0.218048	3.507	0.000453185	0.0073986
Sex * zAge	PIGH	69.9931	0.321871	0.0918509	3.50428	0.000457839	0.00746567
Sex * zAge	PREP	49.2637	0.364018	0.103893	3.50376	0.000458731	0.0074713
Sex * zAge	CLIP1	89.0075	0.318622	0.0910288	3.50023	0.000464853	0.00756202
Sex * zAge	LOC112059297	105.631	0.508713	0.145387	3.49902	0.000466965	0.00758735
Sex * zAge	RPAP2	58.7105	0.286667	0.0820611	3.49333	0.000477033	0.00774175
Sex * zAge	GLRX	969.336	-0.379077	0.108562	-3.49181	0.000479764	0.00777684
Sex * zAge	MARS1	30.0556	-0.486212	0.139327	-3.48972	0.000483534	0.00781941
Sex * zAge	PDE12	42.1065	-0.283709	0.0812978	-3.48975	0.000483468	0.00781941
Sex * zAge	USP1	179.244	0.262149	0.0751536	3.48818	0.000486315	0.0078551
Sex * zAge	FASTKD1	12.4143	-0.695206	0.199401	-3.48647	0.000489432	0.00789613
Sex * zAge	BABAM1	125.739	-0.315423	0.0905174	-3.48466	0.000492758	0.00794042
Sex * zAge	RNF213	313.449	-0.461871	0.132571	-3.48397	0.000494044	0.00795178
Sex * zAge	UBXN6	147.013	-0.297588	0.0854273	-3.48353	0.000494851	0.00795542
Sex * zAge	LOC101930845	5.94087	-0.677315	0.194595	-3.48065	0.000500203	0.00803201
Sex * zAge	DCLRE1A	26.8623	0.464394	0.133481	3.47912	0.000503068	0.008064
Sex * zAge	GLT8D1	49.7307	-0.319297	0.0917795	-3.47895	0.000503374	0.008064
Sex * zAge	KLHL42	8.75298	0.580925	0.167047	3.47762	0.000505891	0.00809485
Sex * zAge	ARL10	9.05848	-0.57995	0.166894	-3.47496	0.000510938	0.00815131
Sex * zAge	SPHK1	112.616	-0.289436	0.0832953	-3.47481	0.000511207	0.00815131
Sex * zAge	TMEM19	101.744	0.320187	0.0921321	3.47531	0.000510271	0.00815131
Sex * zAge	BCKDK	72.3006	-0.34046	0.0980286	-3.47307	0.000514547	0.00819502
Sex * zAge	TOB2	590.211	-0.273088	0.0786724	-3.4712	0.000518141	0.00824266
Sex * zAge	LOC101943352	20.1721	0.507024	0.14617	3.46873	0.000522931	0.00829956
Sex * zAge	POLR3E	24.5154	0.311063	0.0896749	3.46879	0.00052281	0.00829956
Sex * zAge	LOC101938901	16.3714	-0.390964	0.112732	-3.46807	0.000524209	0.00831021
Sex * zAge	DPM2	80.7805	-0.34121	0.0983992	-3.46761	0.000525105	0.00831477
Sex * zAge	LYSMD1	82.1735	-0.321133	0.0926236	-3.46707	0.000526156	0.00832178
Sex * zAge	ORMDL3	149.275	-0.24042	0.0693513	-3.4667	0.000526888	0.00832373
Sex * zAge	ASAP1	54.3047	0.322799	0.0931805	3.46424	0.000531733	0.00837565
Sex * zAge	CDPF1	20.9596	0.507745	0.146559	3.46445	0.000531324	0.00837565
Sex * zAge	ZNF652	153.742	0.264888	0.0764665	3.4641	0.000532011	0.00837565
Sex * zAge	LOC135983881	512.459	-0.536168	0.154797	-3.46368	0.00053284	0.00837906
Sex * zAge	EIF3J	652.125	-0.215733	0.0623066	-3.46243	0.000535317	0.00840834
Sex * zAge	TRAF3	47.4291	0.511764	0.147829	3.46186	0.000536463	0.00841668
Sex * zAge	ARFIP2	20.657	-0.437594	0.126428	-3.4612	0.000537764	0.00842743
Sex * zAge	CLYBL	3.82228	0.921045	0.266198	3.46001	0.000540163	0.00844569
Sex * zAge	LRRC42	208.468	-0.418078	0.120826	-3.46017	0.000539843	0.00844569
Sex * zAge	LONP2	78.9853	0.268655	0.0776566	3.45952	0.000541129	0.00845113
Sex * zAge	UTP18	56.3215	-0.281006	0.081241	-3.45892	0.000542341	0.00846039
Sex * zAge	AKAP11	66.0922	0.378325	0.109464	3.45616	0.000547934	0.00853019
Sex * zAge	EIF2B1	30.1521	-0.336686	0.0974179	-3.45609	0.000548062	0.00853019
Sex * zAge	TBCA	6284.21	-0.23546	0.0681522	-3.45491	0.000550477	0.00855804
Sex * zAge	LOC101933555	136.991	-0.468995	0.135822	-3.453	0.000554384	0.008609
Sex * zAge	POLR1G	80.7923	-0.477493	0.138313	-3.45225	0.000555925	0.0086147
Sex * zAge	TET3	31.5049	0.408949	0.11846	3.45221	0.000556011	0.0086147
Sex * zAge	CD302	120.842	0.380273	0.110178	3.45145	0.000557577	0.00862607
Sex * zAge	PTK2B	56.5014	0.478217	0.138563	3.45125	0.000558006	0.00862607
Sex * zAge	PTP4A3	31.2545	0.414928	0.120269	3.45	0.000560577	0.00865604
Sex * zAge	UNC45A	83.8249	-0.436506	0.126585	-3.44833	0.000564064	0.00870006
Sex * zAge	LOC135974363	1.81851	1.54409	0.448179	3.44526	0.00057051	0.00878389
Sex * zAge	RPN1	159.017	-0.329846	0.0957426	-3.44513	0.000570782	0.00878389
Sex * zAge	SCAMP4	95.7278	-0.268465	0.0779884	-3.44236	0.000576654	0.00886428
Sex * zAge	LOC101936456	46.0598	-0.554002	0.160992	-3.44119	0.000579169	0.00889294
Sex * zAge	ERAP1	76.827	0.363563	0.105716	3.43905	0.000583761	0.00893916
Sex * zAge	LPCAT3	18.1906	-0.379731	0.110422	-3.4389	0.000584076	0.00893916
Sex * zAge	NHLRC1	6.30494	0.843651	0.245328	3.43887	0.000584139	0.00893916
Sex * zAge	TLCD4	71.3709	-0.295313	0.0859083	-3.43753	0.000587037	0.00897346
Sex * zAge	PDCD7	438.24	-0.282321	0.082148	-3.43674	0.000588766	0.00898986
Sex * zAge	HPRT1	296.755	0.373142	0.108607	3.43571	0.000591013	0.0090141
Sex * zAge	LTO1	115.505	0.243133	0.0707793	3.43509	0.000592359	0.00902457
Sex * zAge	SPAG1	76.666	0.367716	0.107061	3.43464	0.000593342	0.0090295
Sex * zAge	CUX1	124.264	0.300907	0.0876472	3.43317	0.000596575	0.0090686
Sex * zAge	MTERF2	29.4693	0.480516	0.14001	3.432	0.00059915	0.00909764
Sex * zAge	AZI2	121.088	-0.305761	0.0891275	-3.4306	0.000602255	0.00912196
Sex * zAge	LPGAT1	36.3773	0.327381	0.0954361	3.43037	0.000602752	0.00912196
Sex * zAge	PIK3R3	67.9014	-0.352338	0.102696	-3.43087	0.000601653	0.00912196
Sex * zAge	VKORC1L1	32.777	-0.332127	0.0968319	-3.42994	0.000603723	0.00912656
Sex * zAge	PARP10	19.1082	-0.362011	0.105568	-3.42916	0.00060545	0.00913248
Sex * zAge	PPM1M	49.7572	0.280844	0.0818978	3.4292	0.000605358	0.00913248
Sex * zAge	DDB2	30.0663	0.350423	0.102231	3.42777	0.000608554	0.00916919
Sex * zAge	ASCC3	57.9099	0.345023	0.100685	3.42674	0.000610863	0.00919386
Sex * zAge	HAUS6	108.779	0.465525	0.135899	3.42552	0.000613623	0.00922524
Sex * zAge	LOC101935089	8.87392	-1.68001	0.490653	-3.42404	0.000616976	0.00926548
Sex * zAge	TBC1D7	29.4332	0.346723	0.101293	3.42297	0.000619419	0.00929197
Sex * zAge	CCDC181	3.61017	-1.30409	0.381053	-3.42233	0.000620873	0.00929339
Sex * zAge	RBFOX2	18.4965	0.584579	0.1708	3.42259	0.000620273	0.00929339
Sex * zAge	LOC101949177	21.6449	-0.67848	0.198323	-3.42109	0.00062371	0.00932566
Sex * zAge	GMPPA	111.657	-0.482502	0.141065	-3.42042	0.00062525	0.00933847
Sex * zAge	LOC135972723	23.8297	0.729802	0.213582	3.41697	0.000633229	0.00944734
Sex * zAge	CDC14A	67.1526	0.386806	0.113222	3.41635	0.000634662	0.0094584
Sex * zAge	CIRBP	797.864	-0.289994	0.0849033	-3.41558	0.000636467	0.00947498
Sex * zAge	CSGALNACT2	66.2453	0.258359	0.0756524	3.41508	0.000637628	0.00948195
Sex * zAge	SMOX	199.206	-0.714022	0.20934	-3.41083	0.000647666	0.00962076
Sex * zAge	LOC122174133	23.1858	0.547552	0.16066	3.40814	0.000654082	0.00970553
Sex * zAge	CCT8	303.056	-0.189095	0.0554922	-3.4076	0.000655371	0.00971412
Sex * zAge	KRIT1	84.573	0.291483	0.0855547	3.40698	0.000656853	0.00972555
Sex * zAge	KRTCAP2	247.3	-0.44337	0.130151	-3.40657	0.000657835	0.00972898
Sex * zAge	LOC135981521	91.3322	0.531329	0.155984	3.4063	0.000658507	0.00972898
Sex * zAge	LOC101946611	5.76166	1.81164	0.532033	3.40512	0.00066134	0.00974977
Sex * zAge	SNAPC3	15.2474	-0.424135	0.124553	-3.40526	0.000661014	0.00974977
Sex * zAge	ZDHHC16	31.2482	-0.485394	0.142567	-3.40468	0.000662419	0.00975517
Sex * zAge	GCNT1	103.582	0.527186	0.154892	3.40358	0.00066509	0.00978397
Sex * zAge	PARG	34.7368	0.360893	0.10609	3.40178	0.000669495	0.0098382
Sex * zAge	LOC135974903	14.7596	-1.39643	0.410724	-3.39993	0.000674028	0.00989418
Sex * zAge	SLC25A13	25.3166	0.408382	0.120265	3.39567	0.000684603	0.0100386
Sex * zAge	SEC14L2	5.92351	0.587042	0.173015	3.39301	0.000691293	0.0101259
Sex * zAge	SACM1L	95.1005	0.193575	0.0570627	3.39232	0.000693032	0.0101405
Sex * zAge	HK1	151.056	0.249757	0.0736547	3.39092	0.000696594	0.0101817
Sex * zAge	OGFR	162.012	-0.318566	0.093957	-3.39055	0.000697522	0.0101844
Sex * zAge	SMG7	219.713	-0.264549	0.0780513	-3.38942	0.000700406	0.0102156
Sex * zAge	LOC135973193	11.7104	-0.556031	0.164104	-3.38829	0.000703303	0.010247
Sex * zAge	CENPW	7.02079	1.15459	0.340877	3.38713	0.000706284	0.0102685
Sex * zAge	TRAF3IP3	258.215	-0.327266	0.0966156	-3.3873	0.00070584	0.0102685
Sex * zAge	LOC103306362	7.3038	1.20528	0.35591	3.38646	0.000708004	0.0102826
Sex * zAge	GTF2E2	86.8924	0.260539	0.0769729	3.38481	0.000712271	0.0102965
Sex * zAge	KIF16B	30.4429	0.418195	0.123557	3.38464	0.000712726	0.0102965
Sex * zAge	LOC101934822	2.20069	1.04476	0.308612	3.38536	0.000710854	0.0102965
Sex * zAge	LOC112059624	198.411	-0.992133	0.29309	-3.38508	0.000711575	0.0102965
Sex * zAge	YWHAH	83.1527	-0.244032	0.0720901	-3.3851	0.000711528	0.0102965
Sex * zAge	AQP3	8.14264	-0.861872	0.254692	-3.38397	0.000714447	0.0102996
Sex * zAge	RAI1	17.1908	0.479635	0.141727	3.38423	0.000713794	0.0102996
Sex * zAge	LOC101951023	1.63637	1.07848	0.318782	3.38312	0.000716663	0.0103099
Sex * zAge	TUBGCP5	30.0768	0.335039	0.0990252	3.38338	0.000716007	0.0103099
Sex * zAge	BCOR	136.051	0.310516	0.0918161	3.38193	0.000719776	0.0103438
Sex * zAge	ZFHX3	10.2928	0.566903	0.167669	3.38107	0.000722028	0.0103652
Sex * zAge	LOC101931954	1.92063	-2.13306	0.631002	-3.38043	0.000723721	0.0103787
Sex * zAge	LOC101936768	84.1955	-0.242313	0.0717054	-3.37928	0.000726766	0.0104114
Sex * zAge	ADCK5	11.933	-0.538748	0.159539	-3.37691	0.000733054	0.0104721
Sex * zAge	DHX58	81.9419	-0.48558	0.143809	-3.37656	0.000733994	0.0104721
Sex * zAge	ISG20L2	74.5657	-0.287253	0.0850683	-3.37673	0.000733529	0.0104721
Sex * zAge	PDS5A	107.192	0.218651	0.0647561	3.37653	0.000734062	0.0104721
Sex * zAge	CSNK2B	112.22	-0.213272	0.0631834	-3.37545	0.000736954	0.0104991
Sex * zAge	LOC101936156	87.2794	0.414644	0.122849	3.37525	0.000737496	0.0104991
Sex * zAge	POLD4	622.777	-0.570242	0.169	-3.37421	0.000740266	0.0105276
Sex * zAge	LANCL1	95.5351	0.271873	0.0806411	3.3714	0.000747876	0.0106248
Sex * zAge	LOC101936424	12.4792	0.711507	0.211069	3.37097	0.000749031	0.0106302
Sex * zAge	FAM171B	17.7177	0.870335	0.258219	3.37054	0.000750222	0.0106361
Sex * zAge	EHD1	104.539	-0.302398	0.0897482	-3.3694	0.000753316	0.0106494
Sex * zAge	GSTK1	135.932	-0.416259	0.123535	-3.36956	0.000752883	0.0106494
Sex * zAge	TMEM11	356.565	-0.251914	0.0747668	-3.36933	0.000753501	0.0106494
Sex * zAge	UPF3B	1166.62	-0.223831	0.0664453	-3.36866	0.000755351	0.0106646
Sex * zAge	CHEK2	4.67818	-0.695194	0.206393	-3.3683	0.000756331	0.0106674
Sex * zAge	HNRNPU	1444.23	-0.218	0.0648032	-3.36404	0.000768111	0.0108112
Sex * zAge	SMS	237.798	0.288134	0.0856443	3.36432	0.000767333	0.0108112
Sex * zAge	LOC101937825	8.60888	0.514957	0.153105	3.36341	0.000769846	0.0108245
Sex * zAge	LOC101943853	12.1399	0.746608	0.222086	3.3618	0.000774372	0.010877
Sex * zAge	RCE1	70.875	-0.373908	0.111254	-3.36084	0.000777056	0.0109035
Sex * zAge	PYGO2	415.496	-0.247782	0.0737364	-3.36037	0.00077838	0.0109109
Sex * zAge	IPO11	9.17296	0.581677	0.173154	3.3593	0.00078139	0.0109419
Sex * zAge	LOC101943256	126.912	-0.24631	0.073328	-3.35901	0.000782223	0.0109423
Sex * zAge	LOC101942201	375.182	-0.249769	0.074373	-3.35833	0.00078414	0.0109579
Sex * zAge	FRS3	45.5116	0.410535	0.12227	3.3576	0.00078622	0.0109758
Sex * zAge	CAB39L	46.5586	0.344828	0.102753	3.35591	0.000791055	0.0110096
Sex * zAge	DOCK10	50.6604	0.567364	0.169061	3.35597	0.000790874	0.0110096
Sex * zAge	LOC101951069	919.083	-0.568141	0.169284	-3.35615	0.000790368	0.0110096
Sex * zAge	RRM2B	52.3084	0.345599	0.103006	3.35515	0.000793215	0.0110219
Sex * zAge	SNX13	46.4654	0.307136	0.0915449	3.35503	0.000793554	0.0110219
Sex * zAge	LOC101932092	243.986	-0.383352	0.114319	-3.35335	0.000798388	0.0110778
Sex * zAge	TSEN2	20.3044	0.376676	0.112344	3.35287	0.000799781	0.0110859
Sex * zAge	ZNF740	159.059	-0.203596	0.0607287	-3.35254	0.000800729	0.0110878
Sex * zAge	KLHL13	33.2727	0.32071	0.0957017	3.35114	0.000804784	0.0111327
Sex * zAge	LOC101944472	11.9406	0.644898	0.192484	3.35039	0.000806964	0.0111516
Sex * zAge	LOC101939632	276.674	-0.224045	0.0668803	-3.34995	0.000808269	0.0111584
Sex * zAge	LOC101933582	973.804	-0.449708	0.134321	-3.34802	0.000813907	0.0112249
Sex * zAge	CCDC59	286.232	-0.204967	0.0612562	-3.34607	0.000819662	0.0112928
Sex * zAge	CTSA	74.8107	-0.400471	0.119712	-3.34529	0.000821966	0.0113132
Sex * zAge	LOC122172549	1.01454	1.91338	0.572076	3.34463	0.00082392	0.0113287
Sex * zAge	MRPL46	90.0956	-0.269527	0.0805967	-3.34414	0.000825369	0.0113372
Sex * zAge	ATG9A	365.158	-0.411484	0.123087	-3.34304	0.000828652	0.011354
Sex * zAge	CCDC30	3.31077	-0.744468	0.222674	-3.34331	0.000827854	0.011354
Sex * zAge	STK24	5.48762	0.615448	0.184106	3.3429	0.000829078	0.011354
Sex * zAge	DUSP11	91.1101	-0.255254	0.0763775	-3.342	0.000831777	0.0113795
Sex * zAge	XPO5	135.665	-0.270748	0.0810305	-3.34131	0.000833828	0.0113962
Sex * zAge	TANC1	54.7608	0.278853	0.0834713	3.34071	0.00083565	0.0114097
Sex * zAge	PCNX1	164.389	0.258251	0.0773229	3.3399	0.000838085	0.0114315
Sex * zAge	LSM3	163.446	0.375695	0.112537	3.33841	0.000842598	0.0114817
Sex * zAge	PTPA	133.647	-0.218263	0.0653939	-3.33766	0.000844874	0.0115012
Sex * zAge	GP1BB	683.417	-0.416934	0.124951	-3.33679	0.000847511	0.0115256
Sex * zAge	USP49	52.7241	0.274811	0.0823715	3.33624	0.000849197	0.0115371
Sex * zAge	UBE3B	200.401	0.257616	0.0772466	3.33498	0.000853059	0.0115781
Sex * zAge	CUL3	89.2739	0.239668	0.071884	3.3341	0.000855768	0.0115918
Sex * zAge	LOC122173089	7.45632	-1.03013	0.308962	-3.33416	0.000855584	0.0115918
Sex * zAge	LOC101935159	20.6397	0.486887	0.146069	3.33325	0.000858368	0.0116156
Sex * zAge	CNOT4	80.3822	-0.251527	0.0754665	-3.33296	0.000859266	0.0116162
Sex * zAge	STAM2	112.283	0.202274	0.060698	3.33246	0.000860817	0.0116257
Sex * zAge	LOC103306883	1.70848	-2.29565	0.689258	-3.33061	0.000866554	0.0116916
Sex * zAge	LOC112061077	4.75682	-0.813956	0.244442	-3.32985	0.000868919	0.0117093
Sex * zAge	ZNF512	56.8879	-0.322008	0.0967095	-3.32964	0.000869576	0.0117093
Sex * zAge	LOC101949283	2.75018	0.935756	0.281092	3.329	0.000871572	0.0117247
Sex * zAge	PIGF	87.8907	0.258933	0.0778527	3.32594	0.000881224	0.0118429
Sex * zAge	CARNS1	68.6646	-0.645273	0.1941	-3.32444	0.000885975	0.0118834
Sex * zAge	CTCF	193.474	-0.251858	0.0757542	-3.32468	0.000885216	0.0118834
Sex * zAge	LOC101935801	6.60473	1.02367	0.308119	3.32231	0.000892748	0.0119625
Sex * zAge	LOC101932692	1.06466	2.75925	0.830877	3.32089	0.000897324	0.012012
Sex * zAge	PAM	97.0363	0.345931	0.104214	3.31943	0.000902007	0.0120629
Sex * zAge	LOC122173743	2.38087	-0.962827	0.290246	-3.31727	0.000909003	0.0121446
Sex * zAge	C12H6orf47	123.335	-0.547517	0.165081	-3.31665	0.000911032	0.012148
Sex * zAge	THADA	9.25977	0.542823	0.163654	3.3169	0.00091022	0.012148
Sex * zAge	ARB2A	308.425	0.262109	0.0790801	3.31447	0.000918155	0.012226
Sex * zAge	LOC135972857	0.95484	1.53634	0.463547	3.31432	0.00091867	0.012226
Sex * zAge	ETAA1	88.6522	0.293751	0.0887156	3.31115	0.000929122	0.0123513
Sex * zAge	MRPS25	122.992	-0.278028	0.083973	-3.31092	0.000929892	0.0123513
Sex * zAge	HLF	10.2117	0.569014	0.171971	3.30878	0.000937024	0.012434
Sex * zAge	RAB10	486.353	-0.142336	0.043022	-3.30844	0.000938185	0.0124373
Sex * zAge	C13H14orf119	3.81446	-0.852034	0.25764	-3.30708	0.00094275	0.0124857
Sex * zAge	CASP2	9.8688	-0.587515	0.177705	-3.30612	0.000945961	0.012504
Sex * zAge	ZNF518A	18.8193	0.339587	0.102712	3.3062	0.000945708	0.012504
Sex * zAge	LPL	19.1021	0.653239	0.197617	3.30558	0.000947788	0.0125161
Sex * zAge	ZDHHC7	41.8536	0.273741	0.0829243	3.30109	0.000963098	0.012706
Sex * zAge	TRAIP	17.6643	0.405172	0.122777	3.30005	0.000966664	0.0127375
Sex * zAge	ZMYND8	46.1466	0.324038	0.0981975	3.29985	0.000967348	0.0127375
Sex * zAge	CRELD1	11.1721	0.481556	0.145975	3.29888	0.000970702	0.0127449
Sex * zAge	NOL4L	60.0909	0.36772	0.111468	3.29888	0.0009707	0.0127449
Sex * zAge	PPWD1	36.121	-0.323475	0.0980551	-3.29891	0.000970616	0.0127449
Sex * zAge	HDDC2	28.0898	0.540779	0.163979	3.29785	0.000974268	0.0127794
Sex * zAge	KMT2E	948.459	-0.218329	0.0662314	-3.29645	0.000979133	0.012831
Sex * zAge	SLC3A2	774.075	-0.641704	0.194691	-3.29601	0.000980675	0.0128389
Sex * zAge	LOC103305806	6.02837	-1.23039	0.373393	-3.29516	0.000983649	0.0128532
Sex * zAge	ZNFX1	114.325	-0.343253	0.104164	-3.2953	0.000983161	0.0128532
Sex * zAge	ZC3H7A	196.875	0.211459	0.0641808	3.29474	0.000985144	0.0128605
Sex * zAge	FN3KRP	39.7014	0.377545	0.114604	3.29435	0.000986482	0.0128656
Sex * zAge	LOC101940834	4.41729	0.604209	0.18343	3.29395	0.000987891	0.0128718
Sex * zAge	LOC101943156	13.3538	0.903078	0.274487	3.29006	0.00100167	0.013006
Sex * zAge	LOC135972057	4.63398	0.681493	0.207105	3.29057	0.000999864	0.013006
Sex * zAge	PJA2	32.1051	0.340589	0.103509	3.29043	0.00100033	0.013006
Sex * zAge	RBM42	149.601	-0.402907	0.122465	-3.28997	0.001002	0.013006
Sex * zAge	DAXX	28.8827	-0.450632	0.137042	-3.28827	0.00100804	0.013072
Sex * zAge	PMS1	28.5615	0.342209	0.104181	3.28476	0.00102069	0.0132235
Sex * zAge	LOC101943941	27.3324	0.616358	0.187816	3.28171	0.00103179	0.0133472
Sex * zAge	ZHX1	35.275	0.262137	0.0798808	3.2816	0.00103219	0.0133472
Sex * zAge	CHD6	26.5219	0.337853	0.102996	3.28025	0.00103715	0.0133759
Sex * zAge	GTF2I	84.5424	-0.27948	0.0852023	-3.2802	0.00103734	0.0133759
Sex * zAge	PUS3	102.937	-0.239375	0.0729654	-3.28066	0.00103563	0.0133759
Sex * zAge	FHL5	2.22206	0.978498	0.298429	3.27883	0.00104239	0.0134284
Sex * zAge	FES	7.89137	-0.662788	0.202206	-3.27778	0.00104627	0.0134657
Sex * zAge	CLIP4	35.2443	0.268807	0.0820508	3.2761	0.00105251	0.0135332
Sex * zAge	FAM193A	74.6002	-0.277309	0.0846629	-3.27544	0.00105497	0.0135522
Sex * zAge	MARK1	41.0895	0.261571	0.0798658	3.27513	0.00105614	0.0135544
Sex * zAge	LOC135974353	3.97284	0.99025	0.302447	3.27413	0.00105988	0.013577
Sex * zAge	SRSF1	272.49	-0.301823	0.0921797	-3.27429	0.00105928	0.013577
Sex * zAge	TET2	9.50486	0.477278	0.145804	3.27343	0.00106251	0.013598
Sex * zAge	TGFBR3	10.5071	0.518207	0.15835	3.27255	0.00106582	0.0136276
Sex * zAge	STRN	59.9482	-0.283384	0.0866031	-3.27222	0.00106707	0.0136308
Sex * zAge	SUGCT	6.16844	0.807544	0.246874	3.27107	0.00107141	0.0136734
Sex * zAge	MED6	98.5939	0.276128	0.0844227	3.27078	0.00107253	0.013675
Sex * zAge	KIT	3.54462	0.759503	0.232255	3.27012	0.001075	0.0136938
Sex * zAge	GTF3C5	42.3448	0.293905	0.0899227	3.26841	0.00108152	0.013764
Sex * zAge	DTD1	6.81672	0.647184	0.198293	3.26377	0.00109939	0.0139654
Sex * zAge	LOC101945628	27.7089	-0.389451	0.119321	-3.2639	0.00109889	0.0139654
Sex * zAge	CHPT1	8.87272	0.581309	0.178144	3.26315	0.00110183	0.0139834
Sex * zAge	TSR1	82.7012	-0.332371	0.101879	-3.26242	0.00110465	0.0140062
Sex * zAge	C8H1orf52	334.348	0.195806	0.0600429	3.26109	0.00110984	0.014059
Sex * zAge	IGHMBP2	41.6704	0.460569	0.141273	3.26014	0.00111356	0.0140931
Sex * zAge	LOC101941219	409.812	-0.264958	0.0812885	-3.25947	0.00111619	0.0141134
Sex * zAge	LCMT1	182.644	-0.184381	0.0565989	-3.25768	0.00112328	0.0141899
Sex * zAge	CAPN1	157.022	0.266503	0.0818377	3.25649	0.00112801	0.0142364
Sex * zAge	TRERF1	34.672	0.277417	0.0851975	3.25616	0.00112929	0.0142395
Sex * zAge	LOC101947870	91.8807	0.274193	0.084231	3.25525	0.00113291	0.0142719
Sex * zAge	SYNE2	5.6286	0.652857	0.200574	3.25494	0.00113417	0.0142746
Sex * zAge	LOC101936844	263.958	0.555809	0.170793	3.25429	0.00113678	0.0142943
Sex * zAge	LOC101946657	100.134	0.41345	0.127218	3.24993	0.00115435	0.0144754
Sex * zAge	LOC135982963	1.73034	-1.1529	0.35471	-3.25025	0.00115304	0.0144754
Sex * zAge	ZBTB1	79.2653	-0.309334	0.0951773	-3.25009	0.0011537	0.0144754
Sex * zAge	KAT6B	20.0929	0.401416	0.123618	3.24722	0.00116539	0.0146005
Sex * zAge	LOC122173074	7.93088	0.581376	0.179156	3.24509	0.00117414	0.0146967
Sex * zAge	MAFB	2.5412	-1.10973	0.342134	-3.24356	0.00118046	0.0147623
Sex * zAge	MICOS13	203.807	-0.31215	0.0962558	-3.24292	0.00118312	0.0147819
Sex * zAge	ZNF668	179.963	-0.409876	0.126495	-3.24026	0.0011942	0.0149068
Sex * zAge	LOC135973550	19.686	0.53857	0.166249	3.23954	0.00119721	0.0149307
Sex * zAge	THUMPD2	38.066	0.286835	0.0885653	3.23869	0.00120082	0.0149621
Sex * zAge	BNIP3L	122.592	-0.351094	0.10844	-3.23767	0.00120509	0.014988
Sex * zAge	SMPD2	115.757	0.266559	0.0823246	3.2379	0.00120414	0.014988
Sex * zAge	PGAP6	51.8744	0.346524	0.107045	3.23719	0.00120712	0.0149997
Sex * zAge	SRSF6	108.287	-0.242969	0.0750783	-3.23622	0.00121126	0.0150374
Sex * zAge	FOS	42.0608	-1.04964	0.324428	-3.23534	0.00121498	0.0150436
Sex * zAge	PHKB	78.7139	0.275704	0.0852168	3.23532	0.00121506	0.0150436
Sex * zAge	ZNF341	12.6149	0.423429	0.130857	3.23582	0.00121296	0.0150436
Sex * zAge	ERAP2	24.6469	0.368519	0.113928	3.23466	0.00121786	0.0150499
Sex * zAge	LOC101949915	42.2715	0.659231	0.203808	3.23457	0.00121827	0.0150499
Sex * zAge	MBTPS1	67.7923	0.237903	0.0735533	3.23443	0.00121887	0.0150499
Sex * zAge	SIRT2	68.7578	-0.324034	0.10022	-3.23323	0.00122398	0.0150994
Sex * zAge	HSD17B4	19.2399	0.430243	0.133084	3.23287	0.00122555	0.0151052
Sex * zAge	CREM	12.5605	0.511947	0.158392	3.23215	0.00122864	0.0151241
Sex * zAge	LOC101949198	6.05212	0.725998	0.224646	3.23174	0.0012304	0.0151241
Sex * zAge	LOC101950853	5.97049	0.612136	0.189414	3.23174	0.00123039	0.0151241
Sex * zAge	LOC135981911	1.81112	-1.9839	0.613969	-3.23127	0.00123241	0.0151257
Sex * zAge	ZNF414	38.5227	0.458615	0.141934	3.23119	0.00123275	0.0151257
Sex * zAge	RNF20	142.628	-0.251959	0.0780233	-3.22928	0.00124104	0.0152134
Sex * zAge	TACC1	13.6548	0.417147	0.129187	3.22903	0.00124211	0.0152134
Sex * zAge	TMEM175	49.8568	0.551672	0.170864	3.22873	0.00124342	0.0152157
Sex * zAge	HELZ2	56.3401	-0.509727	0.157933	-3.22749	0.0012488	0.0152679
Sex * zAge	LOC103307469	3.22098	0.792502	0.24557	3.2272	0.00125009	0.01527
Sex * zAge	MARCHF7	189.77	0.312538	0.0968668	3.22647	0.00125325	0.0152951
Sex * zAge	AFG2B	61.1562	0.300969	0.0933507	3.22406	0.00126385	0.0154106
Sex * zAge	RANBP9	38.8283	0.369662	0.114675	3.22357	0.00126602	0.0154234
Sex * zAge	ABI3	5.16404	0.743229	0.230599	3.22304	0.00126837	0.0154382
Sex * zAge	CEBPG	121.208	-0.343852	0.106704	-3.22249	0.00127082	0.0154542
Sex * zAge	ENDOU	12.1183	-2.99609	0.929867	-3.22206	0.00127274	0.0154639
Sex * zAge	LOC101931709	13.8108	0.480152	0.149093	3.2205	0.00127967	0.0155154
Sex * zAge	NUBPL	44.922	0.433739	0.134681	3.2205	0.00127968	0.0155154
Sex * zAge	TMEM109	19.4488	-0.457632	0.142107	-3.22034	0.00128038	0.0155154
Sex * zAge	YIPF1	64.2391	0.209195	0.064972	3.21978	0.00128289	0.015532
Sex * zAge	LOC101947485	140.708	-0.337797	0.10504	-3.21587	0.00130049	0.0157312
Sex * zAge	ID3	64.719	0.460764	0.143356	3.21412	0.00130846	0.0158018
Sex * zAge	KDM6B	5.40899	0.865409	0.269259	3.21404	0.0013088	0.0158018
Sex * zAge	TPGS2	13.6075	-0.508087	0.158094	-3.21383	0.00130979	0.0158018
Sex * zAge	PPP2CA	242.639	-0.209368	0.0651623	-3.21302	0.00131346	0.0158321
Sex * zAge	ZBTB17	28.4232	0.259237	0.0806915	3.21269	0.001315	0.0158367
Sex * zAge	LOC101938475	136.182	-0.471197	0.14679	-3.21001	0.00132729	0.0159566
Sex * zAge	RFK	133.79	-0.262532	0.0817815	-3.21017	0.00132659	0.0159566
Sex * zAge	PMPCA	54.823	-0.27879	0.0868736	-3.20914	0.00133133	0.0159912
Sex * zAge	LOC101940227	314.134	0.535375	0.167073	3.20443	0.0013533	0.0162408
Sex * zAge	RSAD2	310.264	-0.698296	0.217961	-3.20377	0.00135639	0.0162636
Sex * zAge	WBP1	219.495	-0.349997	0.109271	-3.20301	0.00135998	0.0162924
Sex * zAge	CD4	20.3153	0.46797	0.146145	3.20208	0.00136437	0.0163307
Sex * zAge	NME6	49.2839	0.411514	0.128584	3.20036	0.00137258	0.0164146
Sex * zAge	SLC2A9	17.8896	0.562907	0.175928	3.19964	0.00137601	0.0164412
Sex * zAge	LOC135983301	6.74018	-0.949701	0.296936	-3.19834	0.00138223	0.0164867
Sex * zAge	SLC25A24	126.857	0.276375	0.0864076	3.1985	0.00138144	0.0164867
Sex * zAge	KLHL15	26.6922	-0.300489	0.0940112	-3.19631	0.00139199	0.0165707
Sex * zAge	LOC101935252	56.3018	0.302355	0.0946008	3.19612	0.0013929	0.0165707
Sex * zAge	TMEM181	40.3078	0.292566	0.0915244	3.19659	0.00139061	0.0165707
Sex * zAge	ABCF3	57.449	-0.315724	0.0988171	-3.19504	0.00139814	0.0166185
Sex * zAge	LOC135977457	0.755574	-1.65588	0.518621	-3.19285	0.00140877	0.0167303
Sex * zAge	CEP43	22.4575	-0.353738	0.110805	-3.19243	0.00141084	0.0167404
Sex * zAge	VRK1	85.5764	0.367592	0.115168	3.19179	0.00141395	0.0167628
Sex * zAge	LOC135973969	17.6666	0.413764	0.129704	3.19007	0.0014224	0.0168338
Sex * zAge	SCYL1	79.4023	0.303601	0.0951688	3.19014	0.00142205	0.0168338
Sex * zAge	CHST7	161.217	-0.377072	0.118293	-3.18761	0.00143454	0.0169213
Sex * zAge	HEMK1	138.825	0.47991	0.150551	3.18768	0.00143417	0.0169213
Sex * zAge	LOC101941094	33.8321	0.299066	0.0938226	3.18757	0.00143474	0.0169213
Sex * zAge	PSEN2	23.062	0.459523	0.144132	3.18821	0.00143158	0.0169213
Sex * zAge	UCK1	70.4704	-0.210075	0.0659098	-3.18731	0.00143602	0.0169218
Sex * zAge	CSF3R	67.9001	-0.529121	0.166032	-3.18686	0.00143826	0.0169336
Sex * zAge	ATF4	4569.53	-0.484314	0.151996	-3.18637	0.00144072	0.0169479
Sex * zAge	LOC101952944	72.7019	-0.309985	0.0972972	-3.18596	0.00144273	0.016957
Sex * zAge	FIG4	34.6106	0.293302	0.0920832	3.18519	0.00144659	0.0169878
Sex * zAge	RTCA	15.5313	0.440998	0.138474	3.18471	0.00144901	0.0170017
Sex * zAge	TUBGCP6	85.0076	0.201525	0.0632912	3.18409	0.0014521	0.0170233
Sex * zAge	BMAL1	26.9628	0.465578	0.146236	3.18374	0.00145387	0.0170294
Sex * zAge	IMMT	81.4042	-0.207699	0.0652762	-3.18185	0.00146338	0.0171115
Sex * zAge	UBE2A	214.661	-0.244729	0.0769107	-3.18198	0.00146271	0.0171115
Sex * zAge	NCOA6	84.8772	0.253044	0.0795557	3.18072	0.0014691	0.0171638
Sex * zAge	CC2D2A	17.153	0.595041	0.187164	3.17925	0.00147654	0.0172271
Sex * zAge	RALGPS1	3.44834	0.730112	0.229656	3.17916	0.00147704	0.0172271
Sex * zAge	NRIP1	16.9196	0.352827	0.111013	3.17825	0.00148169	0.0172666
Sex * zAge	TCF7L2	138.242	0.215616	0.0678828	3.17629	0.00149171	0.0173686
Sex * zAge	LOC112059765	7.71649	-0.740536	0.233215	-3.17534	0.00149663	0.0174111
Sex * zAge	LOC101938583	72.5027	0.386421	0.121711	3.17489	0.00149892	0.0174228
Sex * zAge	HDGFL2	234.744	-0.210689	0.0664327	-3.17147	0.0015167	0.0175996
Sex * zAge	LOC135983065	13.5253	-0.703004	0.221659	-3.17155	0.00151627	0.0175996
Sex * zAge	CDS2	66.0704	0.249856	0.078809	3.1704	0.00152229	0.0176496
Sex * zAge	DPP7	15.8993	-0.528083	0.166591	-3.16994	0.00152472	0.0176628
Sex * zAge	IFI35	194.627	-0.414772	0.130861	-3.16957	0.00152664	0.0176701
Sex * zAge	PARP11	37.5466	0.458155	0.144616	3.16809	0.00153447	0.0177456
Sex * zAge	MGAT4D	128.259	0.304929	0.0962579	3.16784	0.00153576	0.0177456
Sex * zAge	CRBN	51.3213	0.271382	0.0857041	3.16649	0.00154288	0.0177978
Sex * zAge	MANBA	210.196	0.35898	0.113367	3.16653	0.00154271	0.0177978
Sex * zAge	PPP1R9A	91.3079	0.282785	0.0893372	3.16536	0.00154891	0.0178425
Sex * zAge	SUSD3	11.3467	0.604245	0.190898	3.16527	0.00154937	0.0178425
Sex * zAge	MICU1	180.557	0.221265	0.0699204	3.16453	0.00155334	0.0178732
Sex * zAge	ATF7IP2	8.64133	0.454716	0.14372	3.16391	0.00155667	0.0178964
Sex * zAge	LOC101939088	6.86777	0.789345	0.249598	3.16246	0.00156442	0.0179704
Sex * zAge	AKTIP	76.8198	-0.253466	0.0801739	-3.16145	0.00156986	0.0180027
Sex * zAge	TRAF6	34.0226	-0.310948	0.0983541	-3.16151	0.00156952	0.0180027
Sex * zAge	METTL4	36.6307	0.285513	0.0903736	3.15926	0.00158171	0.0181235
Sex * zAge	MIPEP	30.7036	0.387146	0.122557	3.15891	0.00158361	0.0181301
Sex * zAge	SLC49A4	16.7716	0.408319	0.129297	3.158	0.00158854	0.0181712
Sex * zAge	SLC25A39	830.759	-0.571188	0.180896	-3.15754	0.00159105	0.0181848
Sex * zAge	ABHD18	56.0157	-0.238144	0.0754428	-3.15662	0.00159608	0.018227
Sex * zAge	OSBPL2	127.153	0.303146	0.096083	3.15504	0.00160474	0.0183106
Sex * zAge	IL1RAP	3.70343	0.73567	0.233208	3.15456	0.00160739	0.0183256
Sex * zAge	LYPLAL1	15.5424	0.756119	0.239791	3.15325	0.00161466	0.0183931
Sex * zAge	ZFYVE27	35.2096	-0.353536	0.112143	-3.15253	0.00161863	0.0184231
Sex * zAge	TEDC2	8.15034	0.481522	0.152763	3.15208	0.00162115	0.0184363
Sex * zAge	LOC135983186	1.08296	1.47463	0.468008	3.15086	0.00162792	0.018498
Sex * zAge	COQ7	68.1252	0.374233	0.118784	3.15054	0.0016297	0.0185029
Sex * zAge	ATXN1	60.5802	0.349729	0.111077	3.14852	0.00164098	0.0186
Sex * zAge	TAF6L	28.9041	-0.357778	0.113631	-3.14858	0.00164064	0.0186
Sex * zAge	LOC101953392	30.8852	0.436302	0.138628	3.14729	0.0016479	0.018663
Sex * zAge	LOC112059184	18.6373	-0.952564	0.302777	-3.14609	0.00165471	0.0187247
Sex * zAge	PHF1	21.0368	0.409933	0.130336	3.1452	0.00165976	0.0187663
Sex * zAge	HRH1	8.2904	-0.644163	0.204922	-3.14345	0.00166968	0.0188628
Sex * zAge	BLMH	21.6699	-0.363975	0.115802	-3.14308	0.00167181	0.0188713
Sex * zAge	SLC39A6	39.2115	0.342785	0.109079	3.14254	0.00167487	0.0188747
Sex * zAge	SRPK1	252.635	-0.133651	0.0425267	-3.14276	0.00167363	0.0188747
Sex * zAge	CDIP1	47.6713	-0.33348	0.106146	-3.14171	0.00167965	0.0188974
Sex * zAge	LOC135983158	0.888907	-2.78319	0.885852	-3.14182	0.00167899	0.0188974
Sex * zAge	BROX	28.2589	-0.358222	0.114035	-3.14133	0.00168185	0.0189066
Sex * zAge	TAGAP	3.77553	0.784344	0.249779	3.14015	0.0016886	0.018967
Sex * zAge	OPHN1	30.1176	0.439348	0.139925	3.13988	0.00169016	0.0189689
Sex * zAge	RAB1B	76.5013	-0.286876	0.0913859	-3.13917	0.00169428	0.0189995
Sex * zAge	CDC16	21.0693	0.316846	0.100955	3.13848	0.00169829	0.0190289
Sex * zAge	DEAF1	40.4722	-0.364334	0.116099	-3.13814	0.00170025	0.0190353
Sex * zAge	LOC135981848	4.25908	-1.01727	0.324196	-3.13782	0.00170208	0.0190402
Sex * zAge	RAB6A	197.461	-0.174396	0.055587	-3.13735	0.00170482	0.0190553
Sex * zAge	TM2D2	20.6993	0.554735	0.176839	3.13695	0.00170714	0.0190656
Sex * zAge	LRRC58	83.4342	-0.355704	0.113417	-3.13624	0.00171128	0.0190676
Sex * zAge	PLGRKT	20.7517	0.602831	0.192214	3.13625	0.00171124	0.0190676
Sex * zAge	USP54	14.9625	0.380599	0.121357	3.1362	0.0017115	0.0190676
Sex * zAge	LOC101938496	17.7124	0.522144	0.1667	3.13223	0.00173481	0.0193116
Sex * zAge	SELENOH	558.627	0.314344	0.100372	3.13179	0.00173745	0.0193252
Sex * zAge	NUDT15	11.5981	-0.498975	0.159384	-3.13065	0.00174423	0.0193848
Sex * zAge	LOC135981295	3.77895	0.836848	0.267428	3.12925	0.00175255	0.0194458
Sex * zAge	RBM39	680.765	-0.279615	0.0893491	-3.12947	0.00175124	0.0194458
Sex * zAge	APBB1IP	101.613	0.262816	0.0840103	3.12838	0.00175775	0.0194847
Sex * zAge	RALGDS	6.56941	0.758813	0.242573	3.12818	0.00175891	0.0194847
Sex * zAge	PNRC1	1662.46	0.415512	0.132843	3.12785	0.00176088	0.0194908
Sex * zAge	LUC7L	364.799	-0.194894	0.0623233	-3.12714	0.00176515	0.0195065
Sex * zAge	PJVK	2.89998	0.890108	0.284625	3.1273	0.00176423	0.0195065
Sex * zAge	LOC112060325	22.6081	-0.818245	0.261751	-3.12605	0.00177172	0.0195556
Sex * zAge	RASGRP1	5.46861	0.781311	0.249953	3.12583	0.00177302	0.0195556
Sex * zAge	TIMM44	57.8279	-0.282442	0.0903615	-3.12569	0.00177388	0.0195556
Sex * zAge	S100A13	22.8961	1.36364	0.436557	3.12362	0.00178639	0.0196776
Sex * zAge	BARD1	23.9199	0.485504	0.155447	3.12327	0.00178851	0.0196851
Sex * zAge	CCDC86	106.018	-0.287348	0.0920634	-3.1212	0.00180117	0.0197898
Sex * zAge	DNAJB4	4.66992	0.708346	0.226977	3.12079	0.00180369	0.0197898
Sex * zAge	GK	41.6351	0.398913	0.127807	3.12123	0.00180098	0.0197898
Sex * zAge	NUMB	36.8201	0.249618	0.0799862	3.12077	0.00180381	0.0197898
Sex * zAge	ARHGEF6	100.583	0.271213	0.0869131	3.12051	0.0018054	0.0197914
Sex * zAge	CHSY1	9.99677	0.485593	0.15565	3.11977	0.0018099	0.0198249
Sex * zAge	AP4S1	78.2601	0.278756	0.0894023	3.118	0.00182082	0.0199265
Sex * zAge	COL9A2	1.41537	2.2444	0.719923	3.11756	0.00182355	0.0199265
Sex * zAge	RWDD1	517.131	-0.19511	0.0625817	-3.11768	0.00182278	0.0199265
Sex * zAge	LOC101949359	9.73049	-0.653572	0.209782	-3.11549	0.00183641	0.020051
Sex * zAge	LOC101950478	1.8333	-1.15104	0.369487	-3.11524	0.00183793	0.0200516
Sex * zAge	LOC101931820	21.3345	0.52823	0.169583	3.11487	0.00184025	0.0200609
Sex * zAge	CLTB	89.2574	-0.283307	0.0910367	-3.11201	0.0018582	0.0202404
Sex * zAge	NUDT14	7.18438	0.710416	0.228454	3.10967	0.00187299	0.0203853
Sex * zAge	SEC14L1	650.672	0.334562	0.107612	3.10898	0.00187734	0.0204164
Sex * zAge	MAD1L1	25.3061	0.339729	0.109287	3.10859	0.00187981	0.0204271
Sex * zAge	LOC101935625	55.9433	0.352507	0.113409	3.10828	0.0018818	0.0204325
Sex * zAge	LOC101948092	246.821	0.270693	0.0871148	3.10732	0.00188794	0.0204828
Sex * zAge	PEPD	36.6457	0.380566	0.122498	3.10671	0.00189179	0.0205084
Sex * zAge	LOC101946646	17.935	0.459125	0.147839	3.10558	0.00189907	0.0205572
Sex * zAge	PROSER3	2.43863	-0.798132	0.257002	-3.10554	0.0018993	0.0205572
Sex * zAge	PAK1IP1	68.3318	-0.272164	0.0876469	-3.10523	0.00190132	0.0205629
Sex * zAge	SUMF2	29.6567	-0.436407	0.140562	-3.10472	0.00190459	0.0205819
Sex * zAge	VPS36	43.9876	0.295303	0.0951526	3.10347	0.00191267	0.0206529
Sex * zAge	LOC135973981	1.67562	1.43079	0.461593	3.09967	0.00193737	0.0209032
Sex * zAge	DENR	99.4856	0.180446	0.0582264	3.09903	0.00194153	0.0209315
Sex * zAge	MDM2	324.175	-0.231306	0.0746559	-3.09829	0.00194642	0.0209677
Sex * zAge	KLHL26	15.0244	0.428601	0.138373	3.09743	0.00195207	0.021012
Sex * zAge	ARHGDIA	158.157	-0.208607	0.0673596	-3.09692	0.00195542	0.0210316
Sex * zAge	TMEM88	19.1439	0.677125	0.218699	3.09615	0.00196053	0.02107
Sex * zAge	B3GALT2	29.8085	0.342059	0.110509	3.09532	0.001966	0.0211121
Sex * zAge	COMMD10	2.24012	0.93584	0.302393	3.09478	0.00196956	0.0211338
Sex * zAge	PDCD2	30.0455	-0.486091	0.157107	-3.09402	0.00197464	0.0211551
Sex * zAge	TMEM141	27.5894	0.530246	0.171367	3.09421	0.00197339	0.0211551
Sex * zAge	LOC112058926	9.76253	1.03537	0.334707	3.09337	0.00197897	0.0211849
Sex * zAge	LOC101938136	681.116	0.337185	0.109034	3.09248	0.00198489	0.0212151
Sex * zAge	TLCD1	50.464	-0.464199	0.150104	-3.09252	0.00198465	0.0212151
Sex * zAge	ENGASE	6.76107	-0.555317	0.1796	-3.09196	0.00198841	0.0212361
Sex * zAge	CDYL2	60.1955	0.446743	0.144502	3.09161	0.00199075	0.0212445
Sex * zAge	XAB2	89.6885	-0.28607	0.092603	-3.0892	0.00200694	0.0214006
Sex * zAge	CTIF	11.873	0.463049	0.149948	3.08806	0.00201467	0.0214663
Sex * zAge	RBM12	107.145	0.243861	0.0789808	3.08759	0.00201784	0.0214833
Sex * zAge	CYRIA	14.5735	0.478939	0.155196	3.08602	0.00202854	0.0215636
Sex * zAge	TTC31	91.8347	-0.246152	0.0797607	-3.08613	0.00202778	0.0215636
Sex * zAge	LOC135975935	3.6989	-0.938393	0.304133	-3.08547	0.00203231	0.021587
Sex * zAge	KIZ	35.4711	0.419046	0.135854	3.08453	0.00203874	0.0216385
Sex * zAge	TOMM40L	40.6325	-0.399368	0.12951	-3.08369	0.00204447	0.0216825
Sex * zAge	IFI6	524.622	-0.71274	0.231196	-3.08284	0.00205033	0.0217278
Sex * zAge	CPQ	4.9357	0.779549	0.252909	3.08233	0.00205385	0.0217482
Sex * zAge	SERPINF1	8.41164	0.685765	0.222549	3.08141	0.00206021	0.0217987
Sex * zAge	RCAN1	78.1385	-0.63169	0.205169	-3.07888	0.00207781	0.021968
Sex * zAge	GDI2	371.205	-0.298034	0.0968293	-3.07793	0.00208442	0.0220209
Sex * zAge	TGS1	192.946	0.238102	0.0773699	3.07745	0.0020878	0.0220395
Sex * zAge	PIP4K2A	84.2742	0.239295	0.0777696	3.07697	0.00209116	0.022058
Sex * zAge	ENTREP3	5.28538	-0.812129	0.2642	-3.07391	0.00211271	0.0222681
Sex * zAge	XXYLT1	165.332	0.368514	0.119903	3.07343	0.00211614	0.022287
Sex * zAge	CHTOP	260.751	-0.288423	0.0938541	-3.0731	0.0021185	0.0222947
Sex * zAge	IFNAR2	28.9888	0.33984	0.110699	3.06994	0.00214105	0.0224528
Sex * zAge	LOC101930817	388.474	0.432986	0.141019	3.07041	0.00213769	0.0224528
Sex * zAge	LOC101947078	77.9715	0.445314	0.145049	3.0701	0.00213987	0.0224528
Sex * zAge	LOC101951406	7.7856	0.64893	0.211389	3.06984	0.00214172	0.0224528
Sex * zAge	TRAPPC3L	2.00337	0.974453	0.317374	3.07036	0.002138	0.0224528
Sex * zAge	TOMM70	495.818	-0.229007	0.0746295	-3.06858	0.00215078	0.0225305
Sex * zAge	LOC101935351	48.0933	0.550913	0.179552	3.06826	0.00215308	0.0225374
Sex * zAge	EXOC7	124.564	-0.27179	0.0886072	-3.06736	0.00215962	0.0225885
Sex * zAge	LOC112061593	21.2299	0.753057	0.245543	3.0669	0.00216288	0.0226053
Sex * zAge	LOC101937520	2.14255	0.892507	0.291122	3.06574	0.00217129	0.0226413
Sex * zAge	LOC101941021	19.1451	0.365918	0.119345	3.06606	0.00216899	0.0226413
Sex * zAge	RFX5	30.6044	-0.355626	0.115994	-3.0659	0.00217016	0.0226413
Sex * zAge	AFF1	106.814	-0.257195	0.0839009	-3.06546	0.00217335	0.0226456
Sex * zAge	RPS6KC1	13.0632	0.372338	0.121473	3.06518	0.00217535	0.0226492
Sex * zAge	LOC101949804	191.064	0.44472	0.145115	3.06459	0.00217966	0.0226767
Sex * zAge	LOC112060525	21.3152	-1.00304	0.327358	-3.06405	0.00218359	0.0227004
Sex * zAge	LOC101935798	20.5252	-0.851379	0.277972	-3.06282	0.00219264	0.0227598
Sex * zAge	LOC112061572	50.9967	-0.712783	0.232705	-3.06304	0.00219104	0.0227598
Sex * zAge	BMF	18.4822	-0.367812	0.120226	-3.05933	0.0022183	0.0228529
Sex * zAge	CLUH	108.56	0.285834	0.0934044	3.06017	0.00221209	0.0228529
Sex * zAge	COQ2	38.3589	-0.290814	0.0950465	-3.0597	0.00221559	0.0228529
Sex * zAge	DHX36	51.9557	-0.319236	0.104327	-3.05994	0.00221382	0.0228529
Sex * zAge	IK	572.579	-0.274346	0.0896577	-3.05992	0.00221393	0.0228529
Sex * zAge	LAMTOR2	105.733	-0.281721	0.0920852	-3.05936	0.00221814	0.0228529
Sex * zAge	LOC135973076	11.4459	-0.502011	0.164057	-3.05999	0.00221345	0.0228529
Sex * zAge	MIGA2	24.0646	-0.350018	0.114339	-3.06124	0.00220425	0.0228529
Sex * zAge	TCAIM	2.95307	0.663534	0.216842	3.05998	0.0022135	0.0228529
Sex * zAge	TRIM24	72.3526	-0.261153	0.0853267	-3.06062	0.00220879	0.0228529
Sex * zAge	TMEM138	258.622	-0.33838	0.110623	-3.05887	0.00222177	0.0228714
Sex * zAge	PCMT1	105.179	0.225753	0.0738198	3.05817	0.00222696	0.0229075
Sex * zAge	PRMT5	66.9584	-0.364146	0.11914	-3.05645	0.00223975	0.0230218
Sex * zAge	BRI3	1456.53	0.330079	0.108007	3.05611	0.00224233	0.023031
Sex * zAge	EIF3A	948.803	-0.203882	0.0667404	-3.05485	0.00225175	0.0231104
Sex * zAge	LOC101947215	255.761	-0.469855	0.153901	-3.05296	0.00226596	0.0232389
Sex * zAge	NUP210L	1.41941	-1.09162	0.357599	-3.05263	0.00226844	0.0232468
Sex * zAge	KLHL24	5.78251	-0.606037	0.198572	-3.05198	0.0022734	0.0232802
Sex * zAge	LOC101952667	27.0867	-0.796605	0.26114	-3.05049	0.00228468	0.0233433
Sex * zAge	PDHB	124.204	-0.238511	0.0781828	-3.05068	0.0022832	0.0233433
Sex * zAge	TM9SF3	202.877	-0.145128	0.0475732	-3.05062	0.00228369	0.0233433
Sex * zAge	ATP6AP2	364.63	-0.191823	0.062889	-3.05018	0.00228703	0.0233499
Sex * zAge	CS	299.318	-0.382052	0.125278	-3.04963	0.00229125	0.0233755
Sex * zAge	ABCC10	20.1978	0.425983	0.139727	3.04868	0.00229848	0.0234319
Sex * zAge	LOC135976965	3.43175	-0.638738	0.209552	-3.04811	0.00230285	0.0234514
Sex * zAge	TAF1B	32.1057	0.333489	0.109413	3.04798	0.00230383	0.0234514
Sex * zAge	LOC122172538	140.387	0.57369	0.188252	3.04747	0.0023078	0.0234744
Sex * zAge	WNK4	615.554	-0.404259	0.132674	-3.04702	0.00231122	0.0234917
Sex * zAge	NSMAF	49.8638	0.297509	0.0977299	3.04419	0.00233306	0.0236942
Sex * zAge	PLEKHA8	28.1887	-0.346596	0.113862	-3.04399	0.00233461	0.0236942
Sex * zAge	POLR2E	225.268	-0.301918	0.0992036	-3.04342	0.00233908	0.023722
Sex * zAge	LOC101943966	22.6245	-0.355823	0.116958	-3.04231	0.00234768	0.0237836
Sex * zAge	TIPRL	78.4842	0.25697	0.0844686	3.04219	0.00234863	0.0237836
Sex * zAge	PAXX	110.667	-0.376128	0.123649	-3.04191	0.00235083	0.0237882
Sex * zAge	NAPEPLD	15.1456	0.42882	0.141107	3.03896	0.00237398	0.0240047
Sex * zAge	LOC101953323	57.2599	-0.449355	0.147897	-3.0383	0.00237917	0.0240395
Sex * zAge	ACAT1	108.909	0.400047	0.131712	3.03729	0.00238715	0.0241023
Sex * zAge	ALOX5	49.6275	-0.363849	0.119824	-3.03653	0.00239322	0.0241457
Sex * zAge	APLF	57.2621	0.2842	0.0936187	3.03572	0.0023996	0.0241788
Sex * zAge	SHANK2	1.46092	1.02551	0.337821	3.03567	0.00240003	0.0241788
Sex * zAge	CBR4	20.4742	-0.413791	0.136392	-3.03384	0.00241465	0.0243082
Sex * zAge	DENND1A	8.68024	0.462711	0.152538	3.03341	0.00241806	0.0243246
Sex * zAge	ARPP19	219.558	-0.229971	0.0759318	-3.02866	0.00245645	0.024677
Sex * zAge	DR1	218.048	-0.246404	0.0813585	-3.02862	0.0024567	0.024677
Sex * zAge	DALRD3	7.91604	-0.648138	0.214037	-3.02815	0.00246053	0.0246813
Sex * zAge	RAB8A	210.223	-0.189848	0.0626949	-3.02813	0.00246074	0.0246813
Sex * zAge	TAF5	72.6694	-0.282682	0.0933783	-3.02728	0.00246766	0.0247326
Sex * zAge	CEBPA	80.8967	0.609672	0.201484	3.02591	0.00247886	0.0248267
Sex * zAge	LOC101943488	33.1642	0.339632	0.112287	3.02469	0.00248889	0.0248836
Sex * zAge	LOC135981458	15.8212	-0.433023	0.143161	-3.02472	0.00248863	0.0248836
Sex * zAge	TPD52	89.1404	0.199368	0.0659164	3.02455	0.00249	0.0248836
Sex * zAge	SEPTIN9	216.052	0.343721	0.113656	3.02422	0.00249275	0.0248929
Sex * zAge	LOC101949407	36.9549	0.263839	0.0874387	3.01742	0.0025494	0.0254215
Sex * zAge	XKR6	3.72828	-0.82684	0.274022	-3.01742	0.00254932	0.0254215
Sex * zAge	HMGN2	1290.25	0.307583	0.101945	3.01716	0.00255154	0.0254243
Sex * zAge	PHF21B	69.682	0.38043	0.126101	3.01687	0.00255403	0.0254306
Sex * zAge	DGUOK	49.057	0.482317	0.159892	3.01651	0.00255699	0.0254416
Sex * zAge	LOC101942334	39.148	0.378132	0.125422	3.01487	0.00257086	0.0255424
Sex * zAge	LRRC57	36.7939	-0.292038	0.0968601	-3.01505	0.0025694	0.0255424
Sex * zAge	LOC101935993	7.70406	0.495216	0.164271	3.01463	0.0025729	0.0255441
Sex * zAge	ADPGK	52.5589	-0.287071	0.0952455	-3.01401	0.00257818	0.025578
Sex * zAge	TIMM29	58.9725	-0.389027	0.129084	-3.01376	0.00258031	0.0255806
Sex * zAge	LOC101944277	71.85	-0.314981	0.104534	-3.01319	0.00258514	0.0256099
Sex * zAge	RAB43	26.5591	-0.302912	0.100542	-3.0128	0.00258852	0.0256249
Sex * zAge	CMAS	10.1433	-0.534935	0.177602	-3.01199	0.0025954	0.0256744
Sex * zAge	ELK4	2.29316	-0.830816	0.275897	-3.01132	0.00260112	0.0257123
Sex * zAge	ITCH	190.226	0.186462	0.0619468	3.01004	0.00261211	0.0257911
Sex * zAge	LOC101953705	45.4106	0.549478	0.182553	3.00996	0.00261286	0.0257911
Sex * zAge	CRYZL1	49.356	-0.314931	0.104663	-3.00899	0.00262119	0.0258429
Sex * zAge	LOC112061168	77.0293	0.319623	0.106225	3.00891	0.00262189	0.0258429
Sex * zAge	TIFA	9.2659	-0.601237	0.199833	-3.00869	0.00262377	0.0258429
Sex * zAge	LOC101942091	6.20899	0.498352	0.16565	3.00846	0.00262577	0.025844
Sex * zAge	M6PR	124.576	0.331856	0.110338	3.00764	0.00263289	0.0258954
Sex * zAge	LOC135981861	2.38884	-1.20987	0.402321	-3.00722	0.00263649	0.0259122
Sex * zAge	NEK6	29.8783	0.335927	0.111733	3.00652	0.00264256	0.0259532
Sex * zAge	MICU2	66.6298	0.238877	0.079463	3.00614	0.00264591	0.0259675
Sex * zAge	LHX5	6.2104	0.899542	0.299289	3.0056	0.00265061	0.025995
Sex * zAge	ACTL6A	36.8476	0.317993	0.105829	3.00478	0.00265773	0.0260088
Sex * zAge	CCNG2	146.64	-0.398091	0.132468	-3.00518	0.00265422	0.0260088
Sex * zAge	HDHD3	35.9111	0.398029	0.13246	3.0049	0.00265664	0.0260088
Sex * zAge	LOC101951602	5.10457	0.887179	0.29538	3.00352	0.00266877	0.0260982
Sex * zAge	CCNB3	3.05079	1.2981	0.432398	3.00209	0.00268133	0.0261803
Sex * zAge	LOC101939359	78.8459	-0.592134	0.197249	-3.00196	0.00268244	0.0261803
Sex * zAge	SH2D3C	13.7467	0.444106	0.147941	3.00191	0.0026829	0.0261803
Sex * zAge	VPS35L	30.2281	0.329712	0.109867	3.001	0.00269092	0.0262398
Sex * zAge	TPM2	10.2227	-0.542086	0.180711	-2.99975	0.00270203	0.0263294
Sex * zAge	LOC135981856	2.82323	-1.4278	0.47619	-2.99839	0.00271413	0.0264284
Sex * zAge	TSR3	175.488	-0.287915	0.0960476	-2.99762	0.00272094	0.0264759
Sex * zAge	EPS15L1	24.6727	0.300846	0.100423	2.9958	0.00273722	0.0266155
Sex * zAge	EIPR1	7.71572	0.700166	0.23379	2.99485	0.00274576	0.0266685
Sex * zAge	LOC101940395	14.5634	0.502369	0.167749	2.99476	0.00274658	0.0266685
Sex * zAge	AIP	80.6565	0.370891	0.123889	2.99375	0.00275576	0.0267387
Sex * zAge	LOC135972067	17.7331	-0.791214	0.264396	-2.99253	0.00276673	0.0268261
Sex * zAge	CD82	17.121	0.478548	0.159959	2.99169	0.00277439	0.0268813
Sex * zAge	YPEL4	6.42393	-0.630751	0.210896	-2.99082	0.00278227	0.0269386
Sex * zAge	EMP1	4.37973	-1.08836	0.363945	-2.99045	0.00278564	0.0269521
Sex * zAge	TP53INP2	14.2122	-0.554948	0.18567	-2.98889	0.00279997	0.0270717
Sex * zAge	ZMYND11	109.857	0.225153	0.075408	2.9858	0.00282837	0.0273269
Sex * zAge	LOC101941531	2.63155	1.04736	0.350853	2.9852	0.00283393	0.0273613
Sex * zAge	DENND5A	110.26	0.265459	0.0889318	2.98498	0.00283599	0.0273619
Sex * zAge	SNAP47	30.2782	0.36336	0.121761	2.9842	0.00284319	0.027412
Sex * zAge	TBP	57.1421	-0.300651	0.100758	-2.98388	0.00284618	0.0274215
Sex * zAge	CABIN1	40.831	0.280337	0.0939688	2.9833	0.0028516	0.0274351
Sex * zAge	CCDC28A	78.8025	-0.204152	0.0684286	-2.98343	0.00285039	0.0274351
Sex * zAge	GARRE1	28.433	0.343404	0.115152	2.98219	0.00286196	0.0275155
Sex * zAge	LOC101940151	3.48165	0.921499	0.309082	2.9814	0.00286932	0.0275668
Sex * zAge	SH3BGRL3	740.699	0.321077	0.107785	2.97886	0.0028932	0.0277768
Sex * zAge	AMH	1.28967	-1.23131	0.413527	-2.97757	0.00290544	0.0278747
Sex * zAge	VWA8	8.33387	0.452876	0.152163	2.97626	0.00291786	0.0279742
Sex * zAge	TMEM64	9.20764	0.523172	0.175836	2.97534	0.00292666	0.028039
Sex * zAge	CAPN15	21.7787	-0.473664	0.159234	-2.97464	0.00293335	0.0280637
Sex * zAge	ID1	5.20706	-0.640711	0.215386	-2.97471	0.00293262	0.0280637
Sex * zAge	DCAF6	273.684	0.223957	0.0752949	2.9744	0.0029356	0.0280656
Sex * zAge	JPT1	169.722	0.435097	0.146363	2.97272	0.00295174	0.0282003
Sex * zAge	PTBP1	444.967	0.204816	0.0689093	2.97226	0.00295616	0.0282227
Sex * zAge	KPNA4	408.807	-0.166386	0.0559979	-2.97129	0.00296555	0.0282927
Sex * zAge	CYSLTR1	22.3894	0.402397	0.135507	2.96956	0.00298226	0.0284323
Sex * zAge	CDK17	15.6752	0.442721	0.149115	2.96898	0.00298788	0.028466
Sex * zAge	LSM7	103.287	0.26556	0.0894697	2.96816	0.00299591	0.0285227
Sex * zAge	ATG16L1	92.7883	-0.173221	0.0583863	-2.9668	0.00300912	0.0286285
Sex * zAge	LOC101952142	212.079	0.456087	0.153765	2.96613	0.00301573	0.0286516
Sex * zAge	USP32	92.3487	0.30536	0.102948	2.96616	0.0030154	0.0286516
Sex * zAge	SMARCA1	163.289	0.234328	0.0790083	2.96587	0.00301828	0.0286558
Sex * zAge	LOC135974382	9.21332	0.48103	0.162251	2.96473	0.00302951	0.0287425
Sex * zAge	LOC103307050	4.5822	0.598734	0.202015	2.9638	0.00303863	0.0287891
Sex * zAge	METTL15	7.2439	0.534766	0.18042	2.964	0.00303669	0.0287891
Sex * zAge	COG1	133	-0.281359	0.0949526	-2.96315	0.00304507	0.0288302
Sex * zAge	TEX47	14.6406	0.953655	0.321989	2.96176	0.00305886	0.0289407
Sex * zAge	NPDC1	0.969038	1.51766	0.512727	2.95997	0.00307668	0.0290691
Sex * zAge	YEATS2	39.6863	0.320445	0.108256	2.96007	0.00307573	0.0290691
Sex * zAge	NHSL1	8.2316	0.670782	0.226725	2.95857	0.00309071	0.0291715
Sex * zAge	RAB11FIP2	71.034	0.317294	0.107256	2.95829	0.00309347	0.0291715
Sex * zAge	RRM1	50.1785	-0.211822	0.0716039	-2.95825	0.00309391	0.0291715
Sex * zAge	COMMD2	64.7009	0.372492	0.125938	2.95775	0.00309891	0.0291985
Sex * zAge	ANXA7	226.102	0.301192	0.101875	2.95648	0.00311174	0.0292428
Sex * zAge	LOC101932241	0.87889	-1.29314	0.437398	-2.95644	0.00311217	0.0292428
Sex * zAge	TBX20	7.46721	0.59981	0.202871	2.95661	0.00311039	0.0292428
Sex * zAge	ZC2HC1C	1.89484	-0.871169	0.294606	-2.95706	0.00310583	0.0292428
Sex * zAge	BIN3	45.8581	-0.18632	0.0630282	-2.95614	0.00311518	0.0292511
Sex * zAge	UBE2Q1	444.3	-0.169351	0.0572962	-2.95572	0.00311943	0.0292709
Sex * zAge	BTF3	731.132	-0.187873	0.0635831	-2.95477	0.00312904	0.0293409
Sex * zAge	LPAR1	15.6479	0.54475	0.184405	2.95409	0.00313589	0.029385
Sex * zAge	LOC101938784	1.57853	1.65752	0.561626	2.95128	0.00316456	0.0296194
Sex * zAge	LOC112060830	3.52186	1.24583	0.42214	2.95122	0.00316524	0.0296194
Sex * zAge	TIMM10B	81.8374	-0.460536	0.156071	-2.95082	0.00316932	0.0296374
Sex * zAge	SRR	2.20113	0.886652	0.300636	2.94926	0.00318538	0.0297672
Sex * zAge	PSMD4	131.33	-0.260958	0.088527	-2.94778	0.00320069	0.0298898
Sex * zAge	XPO1	83.4242	0.297614	0.101024	2.94598	0.00321936	0.0300437
Sex * zAge	TCEA1	81.2802	-0.198719	0.0674831	-2.94473	0.00323241	0.0301449
Sex * zAge	DEXI	40.7189	0.350545	0.119096	2.94338	0.00324648	0.0302349
Sex * zAge	LOC101937707	205.091	-0.223429	0.0759075	-2.94344	0.00324586	0.0302349
Sex * zAge	ACADSB	22.8773	-0.362239	0.12311	-2.9424	0.00325678	0.0302896
Sex * zAge	XPO4	20.5292	0.335503	0.114018	2.94254	0.00325532	0.0302896
Sex * zAge	CEP85	30.6135	0.349651	0.118849	2.94197	0.00326136	0.0302967
Sex * zAge	GGA2	32.8901	-0.33237	0.112978	-2.94191	0.00326198	0.0302967
Sex * zAge	BID	39.2356	0.339098	0.115323	2.94042	0.0032777	0.0303532
Sex * zAge	JMJD6	54.5592	-0.360997	0.122765	-2.94055	0.00327635	0.0303532
Sex * zAge	LDLRAD3	6.5931	0.739513	0.251525	2.94012	0.00328089	0.0303532
Sex * zAge	LOC101951135	4950.06	0.214931	0.0731041	2.94007	0.00328137	0.0303532
Sex * zAge	LOC101953559	27.422	0.373867	0.127132	2.94077	0.00327394	0.0303532
Sex * zAge	PTPN4	59.7235	0.234863	0.0798566	2.94106	0.00327095	0.0303532
Sex * zAge	TRAPPC3	189.606	-0.177984	0.0605461	-2.93964	0.00328593	0.0303749
Sex * zAge	B4GALT3	93.4358	-0.384558	0.130846	-2.939	0.0032927	0.0304019
Sex * zAge	TLNRD1	59.5942	0.427916	0.145602	2.93895	0.0032933	0.0304019
Sex * zAge	LOC101949233	235.335	-0.432534	0.147214	-2.93813	0.00330202	0.0304618
Sex * zAge	GID4	316.947	-0.218559	0.0743945	-2.93783	0.00330515	0.0304702
Sex * zAge	ST3GAL4	58.7517	0.317889	0.10823	2.93716	0.00331235	0.030516
Sex * zAge	ATP23	51.0447	-0.336016	0.114424	-2.93658	0.00331849	0.030552
Sex * zAge	SLC25A3	253.372	-0.222935	0.0759405	-2.93565	0.0033285	0.0306235
Sex * zAge	LOC135984223	1.00161	-1.30943	0.446216	-2.93453	0.00334052	0.0307134
Sex * zAge	GTF2A1	324.533	-0.251321	0.0856653	-2.93375	0.00334889	0.0307697
Sex * zAge	PRDX4	137.803	0.286575	0.0976909	2.93349	0.00335179	0.0307757
Sex * zAge	ITPR2	8.86499	0.547012	0.186494	2.93314	0.0033555	0.0307892
Sex * zAge	SRP72	169.376	-0.275406	0.0939094	-2.93268	0.00336051	0.0308144
Sex * zAge	ARMC7	39.968	-0.253973	0.0866275	-2.93178	0.00337024	0.0308302
Sex * zAge	LOC101935735	76.7614	-0.370544	0.126374	-2.93212	0.00336662	0.0308302
Sex * zAge	LOC135982814	22.3598	0.628637	0.214428	2.93169	0.00337125	0.0308302
Sex * zAge	SVIP	584.489	0.366073	0.12486	2.93186	0.00336944	0.0308302
Sex * zAge	C2H7orf25	30.7055	0.383989	0.131007	2.93106	0.00337812	0.0308725
Sex * zAge	NCALD	0.825271	-1.33414	0.455291	-2.9303	0.00338637	0.0309271
Sex * zAge	LOC101930877	48.5787	-0.23701	0.0808898	-2.93004	0.00338923	0.0309326
Sex * zAge	IGBP1	514.977	0.380667	0.130034	2.92744	0.00341769	0.0311716
Sex * zAge	MSL1	167.965	-0.236132	0.0806767	-2.9269	0.00342361	0.0312048
Sex * zAge	TNFAIP2	0.794074	1.61653	0.552352	2.92663	0.00342656	0.0312109
Sex * zAge	RNF214	112.04	0.215859	0.0738	2.92492	0.00344548	0.0313624
Sex * zAge	ZDHHC17	47.0122	0.311611	0.10655	2.92455	0.00344954	0.0313784
Sex * zAge	VPS50	51.0574	0.239417	0.0819167	2.92269	0.00347019	0.0315453
Sex * zAge	EXOSC4	196.697	-0.289445	0.099059	-2.92195	0.00347848	0.0315997
Sex * zAge	C6H5orf63	32.1976	0.353352	0.120957	2.92131	0.00348564	0.0316227
Sex * zAge	LOC101946340	98.404	-0.310464	0.106273	-2.92139	0.00348478	0.0316227
Sex * zAge	VAMP5	130.429	-0.293973	0.10064	-2.92103	0.00348872	0.0316297
Sex * zAge	MBP	16.6871	0.372311	0.127493	2.92024	0.00349766	0.0316549
Sex * zAge	NIPAL3	26.8634	0.308843	0.105762	2.92017	0.00349844	0.0316549
Sex * zAge	NSUN3	21.0502	0.366025	0.125337	2.92033	0.00349659	0.0316549
Sex * zAge	ARPP21	1.0321	1.23952	0.424638	2.91901	0.00351143	0.0316937
Sex * zAge	BCR	11.5604	0.490545	0.168055	2.91896	0.003512	0.0316937
Sex * zAge	DCUN1D3	18.7253	-0.340558	0.116666	-2.91909	0.00351051	0.0316937
Sex * zAge	RCL1	376.957	-0.152716	0.05231	-2.91944	0.00350656	0.0316937
Sex * zAge	CFAP43	8.6211	1.32202	0.453061	2.91796	0.00352324	0.0317085
Sex * zAge	DHRS7B	11.6422	-0.456707	0.156525	-2.91779	0.00352522	0.0317085
Sex * zAge	LOC135973419	6.75586	-0.54641	0.187227	-2.91844	0.00351793	0.0317085
Sex * zAge	MIEN1	116.712	0.352582	0.120825	2.91813	0.00352143	0.0317085
Sex * zAge	ZBTB34	14.8892	-0.331645	0.113662	-2.91781	0.00352501	0.0317085
Sex * zAge	CPSF6	56.3043	0.271516	0.0930663	2.91744	0.00352913	0.0317228
Sex * zAge	CEP89	37.2924	0.3286	0.112708	2.91551	0.00355112	0.0318995
Sex * zAge	PCNX4	9.6969	0.515969	0.177031	2.91457	0.00356175	0.031974
Sex * zAge	KCTD18	42.6497	0.331234	0.113657	2.91433	0.00356448	0.0319775
Sex * zAge	BRCA2	17.0463	0.544598	0.186959	2.91293	0.00358053	0.0321004
Sex * zAge	AGPAT4	6.72726	-0.570868	0.196093	-2.91122	0.00360024	0.032239
Sex * zAge	ARPC1A	294.854	-0.143232	0.0492043	-2.91097	0.00360306	0.032239
Sex * zAge	RNF139	99.3172	-0.162197	0.0557152	-2.91117	0.00360075	0.032239
Sex * zAge	FARSA	38.0996	-0.615558	0.211646	-2.90843	0.00363253	0.0324814
Sex * zAge	THAP5	36.7506	-0.266779	0.0917424	-2.90791	0.00363855	0.032514
Sex * zAge	LOC101942784	18.5618	-0.814104	0.280026	-2.90725	0.00364625	0.0325191
Sex * zAge	METTL3	136.029	-0.326261	0.112209	-2.90762	0.00364189	0.0325191
Sex * zAge	PLEKHB1	110.711	-0.357412	0.122938	-2.90726	0.00364606	0.0325191
Sex * zAge	LOC101940296	401.316	-0.230177	0.0791796	-2.90702	0.00364888	0.0325214
Sex * zAge	ABCF2	20.9542	-0.311961	0.107331	-2.90652	0.00365469	0.032552
Sex * zAge	COPS3	391.653	-0.181262	0.062372	-2.90614	0.0036592	0.0325709
Sex * zAge	EPN2	48.465	0.235526	0.0810747	2.90505	0.003672	0.0326424
Sex * zAge	LOC122173867	7.01874	0.601025	0.206876	2.90524	0.00366969	0.0326424
Sex * zAge	MAN1B1	46.4299	-0.330897	0.113935	-2.90426	0.00368119	0.0326908
Sex * zAge	RGP1	15.5643	-0.390954	0.134618	-2.90417	0.00368222	0.0326908
Sex * zAge	TRAF7	41.32	0.243217	0.0837592	2.90377	0.00368702	0.0327122
Sex * zAge	ACP7	26.3682	-0.474327	0.163423	-2.90244	0.00370267	0.0327872
Sex * zAge	APOF	31.2308	-0.940731	0.324098	-2.90261	0.00370068	0.0327872
Sex * zAge	ZGPAT	139.554	0.278097	0.0958144	2.90246	0.00370249	0.0327872
Sex * zAge	LOC135976163	65.5996	-0.708979	0.244306	-2.90201	0.00370781	0.0328114
Sex * zAge	MRPS17	120.888	-0.343306	0.118338	-2.90105	0.00371911	0.0328902
Sex * zAge	UMAD1	55.7424	0.276356	0.0952845	2.90033	0.00372773	0.0329451
Sex * zAge	LOC112060168	4.47779	-0.848826	0.292698	-2.9	0.00373158	0.0329579
Sex * zAge	LOC135975634	13.1719	0.412393	0.142238	2.8993	0.00373992	0.0330102
Sex * zAge	LOC101936435	69.1614	0.488598	0.168565	2.89857	0.00374864	0.0330658
Sex * zAge	HOXB3	17.7142	0.462706	0.159679	2.89772	0.00375881	0.0331342
Sex * zAge	LOC101943731	193.497	0.370202	0.127774	2.89731	0.00376375	0.0331564
Sex * zAge	GATC	218.534	-0.238348	0.0822765	-2.89692	0.00376851	0.0331769
Sex * zAge	LOC101935941	41.2061	-0.304101	0.104998	-2.89625	0.00377656	0.0332264
Sex * zAge	LOC101950001	1.20025	-1.11926	0.386605	-2.89509	0.00379054	0.0333139
Sex * zAge	PCYOX1	6.21713	0.666574	0.230249	2.89502	0.00379137	0.0333139
Sex * zAge	CERS3	1.50706	1.17346	0.405425	2.8944	0.00379885	0.0333582
Sex * zAge	ASH2L	46.2051	0.324198	0.112018	2.89416	0.00380171	0.0333619
Sex * zAge	LOC101931003	5.24166	0.538153	0.185977	2.89365	0.00380794	0.0333925
Sex * zAge	PPP1R37	55.0559	0.251353	0.0868689	2.89347	0.00381008	0.0333925
Sex * zAge	BHLHE41	1.25417	1.08919	0.376501	2.89293	0.00381669	0.0333988
Sex * zAge	CTSO	19.6557	0.374438	0.129424	2.89312	0.00381437	0.0333988
Sex * zAge	GIT2	108.74	0.165133	0.057092	2.89241	0.003823	0.0333988
Sex * zAge	LOC101938441	14.6464	-0.40628	0.140456	-2.89258	0.00382094	0.0333988
Sex * zAge	PRXL2B	90.2833	0.541649	0.187243	2.89275	0.00381879	0.0333988
Sex * zAge	DDX11	18.2676	-0.45973	0.158982	-2.89171	0.00383153	0.0334519
Sex * zAge	GORASP2	156.237	0.263111	0.0910121	2.89095	0.00384082	0.0335116
Sex * zAge	RPS21	19801.4	0.215871	0.0746783	2.89068	0.00384403	0.0335183
Sex * zAge	KRI1	16.5835	-0.391799	0.135577	-2.88987	0.00385399	0.0335837
Sex * zAge	CROT	13.3989	0.487674	0.168871	2.88785	0.00387885	0.0337359
Sex * zAge	SNU13	242.66	0.238296	0.0825128	2.88798	0.00387721	0.0337359
Sex * zAge	TUT1	6.30727	-0.6221	0.215402	-2.88809	0.0038759	0.0337359
Sex * zAge	LOC101941743	162.101	0.316661	0.109662	2.88761	0.00388175	0.0337397
Sex * zAge	ATP5PF	1334.3	-0.254749	0.0882643	-2.8862	0.00389921	0.0338484
Sex * zAge	DMTF1	129.036	0.248571	0.0861195	2.88636	0.00389731	0.0338484
Sex * zAge	LOC101942041	6.44769	-0.699641	0.242497	-2.88515	0.00391229	0.0339404
Sex * zAge	YLPM1	153.86	0.253576	0.0879168	2.88427	0.00392319	0.0340134
Sex * zAge	POC1A	7.70796	0.524194	0.18184	2.88272	0.00394257	0.0341598
Sex * zAge	CHMP7	79.5895	-0.198477	0.0688578	-2.88242	0.00394631	0.0341705
Sex * zAge	TMEM41B	83.791	0.21847	0.0758012	2.88214	0.00394984	0.0341795
Sex * zAge	ARHGAP23	126.639	0.36147	0.12546	2.88115	0.00396231	0.0342225
Sex * zAge	DYNLT3	319.796	0.290332	0.10077	2.88115	0.00396224	0.0342225
Sex * zAge	PIK3CD	67.3538	0.343534	0.119229	2.88129	0.00396046	0.0342225
Sex * zAge	HECW2	9.35269	0.508253	0.176465	2.88019	0.0039744	0.0343052
Sex * zAge	PCLAF	28.0683	0.699971	0.243066	2.87976	0.00397984	0.0343305
Sex * zAge	DDX55	118.175	-0.173957	0.0604351	-2.87841	0.00399681	0.0343834
Sex * zAge	HHAT	2.14101	1.01827	0.353757	2.87845	0.0039964	0.0343834
Sex * zAge	MRPL47	57.3956	-0.191094	0.0663918	-2.87828	0.00399854	0.0343834
Sex * zAge	MTMR4	60.5583	0.208459	0.0724115	2.87881	0.00399174	0.0343834
Sex * zAge	PIH1D1	47.564	-0.422875	0.146898	-2.87871	0.00399308	0.0343834
Sex * zAge	SF3B2	131.797	-0.252234	0.0876728	-2.87699	0.0040149	0.0345024
Sex * zAge	TFB2M	15.7051	-0.371648	0.129212	-2.87626	0.00402424	0.034561
Sex * zAge	LOC101932093	40.5572	0.295107	0.10262	2.87572	0.00403109	0.0345981
Sex * zAge	ANAPC15	111.904	-0.428647	0.149127	-2.87437	0.00404834	0.0347127
Sex * zAge	GCSH	62.7994	0.315634	0.109813	2.87428	0.00404952	0.0347127
Sex * zAge	SPACA9	149.536	-0.407602	0.14183	-2.87388	0.00405469	0.0347352
Sex * zAge	LOC112058972	3.40231	0.753701	0.262426	2.87205	0.00407823	0.0348714
Sex * zAge	RING1	124.699	-0.315448	0.109833	-2.87208	0.00407784	0.0348714
Sex * zAge	SKP2	6.83834	-0.529246	0.184262	-2.87225	0.00407561	0.0348714
Sex * zAge	LOC135974139	1.79768	0.857212	0.298511	2.87163	0.00408359	0.0348771
Sex * zAge	SPRY1	1.23477	1.06494	0.370851	2.8716	0.00408399	0.0348771
Sex * zAge	KCTD13	16.4066	-0.412862	0.143794	-2.87121	0.0040891	0.0348989
Sex * zAge	BLNK	21.8755	0.47809	0.166528	2.87093	0.00409267	0.0349077
Sex * zAge	LOC135977228	61.6076	0.297241	0.103562	2.87018	0.00410236	0.0349685
Sex * zAge	LOC101944002	15.6446	0.44761	0.155972	2.8698	0.00410726	0.0349759
Sex * zAge	SKAP2	29.6751	0.37216	0.129685	2.86972	0.00410835	0.0349759
Sex * zAge	SS18L2	86.2253	-0.315685	0.110021	-2.86932	0.00411362	0.034999
Sex * zAge	ANAPC13	121.235	0.32283	0.112595	2.86718	0.00414147	0.0351433
Sex * zAge	APH1A	40.4369	-0.312138	0.108903	-2.8662	0.00415437	0.0351433
Sex * zAge	C5H4orf46	9.59547	-0.459487	0.160238	-2.86752	0.00413697	0.0351433
Sex * zAge	CAMSAP1	5.94094	0.557086	0.194291	2.86727	0.00414032	0.0351433
Sex * zAge	FZD5	1.31923	-1.18904	0.414866	-2.86607	0.00415596	0.0351433
Sex * zAge	LOC135973355	20.2154	0.647255	0.225817	2.86628	0.00415326	0.0351433
Sex * zAge	RAB32	29.1446	0.372779	0.130065	2.8661	0.00415562	0.0351433
Sex * zAge	SEMA3D	108.49	0.306448	0.106923	2.86605	0.00415627	0.0351433
Sex * zAge	TRMT44	10.2591	0.445946	0.155547	2.86695	0.00414443	0.0351433
Sex * zAge	ZBTB11	154.641	-0.209474	0.0730848	-2.86618	0.00415462	0.0351433
Sex * zAge	BTRC	75.3201	0.223719	0.0780706	2.8656	0.00416225	0.0351626
Sex * zAge	LOC101954126	30.8813	0.34575	0.12066	2.86549	0.00416368	0.0351626
Sex * zAge	LOC101931288	9.80037	0.528731	0.184565	2.86475	0.00417345	0.0352233
Sex * zAge	AP3S1	152.249	0.262684	0.0917344	2.86353	0.00418952	0.0353149
Sex * zAge	CRIM1	36.2459	0.584493	0.204113	2.86358	0.00418878	0.0353149
Sex * zAge	MRPS31	121.848	-0.251893	0.0879719	-2.86334	0.00419205	0.0353149
Sex * zAge	LOC101948047	6.14533	-0.433978	0.15158	-2.86303	0.00419606	0.0353269
Sex * zAge	LOC101942324	47.4076	-0.551024	0.192488	-2.86263	0.00420138	0.03535
Sex * zAge	IL1B	25.2475	-0.741852	0.259187	-2.86223	0.00420673	0.0353733
Sex * zAge	CAT	849.345	-0.402038	0.140493	-2.86162	0.00421476	0.035419
Sex * zAge	TMEM65	104.699	0.348898	0.121962	2.86071	0.00422696	0.0354997
Sex * zAge	BNIP2	179.864	-0.175796	0.0615217	-2.85746	0.00427046	0.035821
Sex * zAge	MYG1	28.3126	-0.349629	0.12235	-2.85761	0.00426846	0.035821
Sex * zAge	CAST	314.625	0.174525	0.0610841	2.85713	0.00427489	0.0358363
Sex * zAge	DTX2	104.183	-0.311652	0.109119	-2.85608	0.00428901	0.0359326
Sex * zAge	PPIL3	26.7802	0.492112	0.172328	2.85567	0.00429459	0.0359574
Sex * zAge	TNS1	4.62744	0.714982	0.250402	2.85533	0.00429919	0.0359738
Sex * zAge	FBH1	84.4118	-0.266853	0.093486	-2.85447	0.00431093	0.0359881
Sex * zAge	HMGA1	7.60458	0.616811	0.216063	2.85477	0.00430686	0.0359881
Sex * zAge	MAPK12	17.2594	0.463977	0.162551	2.85434	0.00431266	0.0359881
Sex * zAge	PIK3CG	153.322	0.243856	0.0854323	2.85437	0.00431218	0.0359881
Sex * zAge	ZFAND2B	184.8	-0.409042	0.143311	-2.85424	0.00431404	0.0359881
Sex * zAge	RBM6	31.8385	-0.277784	0.0973312	-2.85401	0.0043171	0.0359916
Sex * zAge	SURF2	442.312	-0.281115	0.0985405	-2.85279	0.00433378	0.0361087
Sex * zAge	LOC101933926	5.3329	-0.56679	0.198765	-2.85157	0.00435044	0.0362255
Sex * zAge	ZNF385C	1.6864	1.15158	0.403877	2.85132	0.00435377	0.0362311
Sex * zAge	PHF24	2.9844	0.908777	0.318782	2.85078	0.00436122	0.036271
Sex * zAge	MITD1	78.3436	-0.237023	0.0831979	-2.8489	0.00438705	0.0364637
Sex * zAge	ORC6	49.46	0.204115	0.0716679	2.84807	0.00439855	0.036537
Sex * zAge	LOC101941347	70.4533	-0.322875	0.113403	-2.84714	0.00441137	0.0366213
Sex * zAge	KDM8	22.6182	-0.281224	0.0987866	-2.84678	0.00441636	0.0366405
Sex * zAge	TMIGD1	1.48279	-1.04085	0.365711	-2.8461	0.00442585	0.036697
Sex * zAge	RNF19A	41.8438	0.287581	0.101051	2.84589	0.00442878	0.036699
Sex * zAge	ABRAXAS1	58.6743	0.274783	0.0965752	2.84527	0.00443732	0.0367476
Sex * zAge	LRCH4	23.6633	-0.448749	0.157752	-2.84464	0.00444614	0.0367983
Sex * zAge	LOC101946338	21.4607	0.542954	0.191078	2.84153	0.00448974	0.0371367
Sex * zAge	JAGN1	14.7728	-0.459043	0.161592	-2.84075	0.00450073	0.0371888
Sex * zAge	UBE2Q2	356.203	-0.169268	0.0595867	-2.8407	0.00450148	0.0371888
Sex * zAge	THAP12	29.4367	-0.246209	0.0866803	-2.84042	0.00450535	0.0371984
Sex * zAge	MMAB	122.879	-0.237339	0.0835649	-2.84017	0.00450892	0.0372054
Sex * zAge	ASPH	40.937	0.28195	0.0993083	2.83914	0.00452355	0.0372916
Sex * zAge	RCN2	8.89981	0.635458	0.223828	2.83905	0.00452481	0.0372916
Sex * zAge	STAB1	32.7128	0.48286	0.170117	2.8384	0.00453407	0.0373453
Sex * zAge	LOC135984225	23.9114	0.322656	0.113691	2.83801	0.00453965	0.0373463
Sex * zAge	RAC3	56.9137	0.309617	0.109094	2.83807	0.00453877	0.0373463
Sex * zAge	TCEA3	233.291	-0.380427	0.134063	-2.83768	0.00454433	0.0373624
Sex * zAge	ALKBH4	206.737	-0.215452	0.0759467	-2.83688	0.00455566	0.0373675
Sex * zAge	MRPL39	133.996	-0.282973	0.0997427	-2.83703	0.00455358	0.0373675
Sex * zAge	PLAG1	176.176	-0.171642	0.060504	-2.83687	0.00455588	0.0373675
Sex * zAge	RPS13	4961.19	0.207596	0.0731653	2.83735	0.00454892	0.0373675
Sex * zAge	KLHL21	47.6413	-0.258595	0.0911804	-2.83608	0.00456715	0.0374327
Sex * zAge	SCIN	28.3191	0.527754	0.186096	2.83593	0.0045693	0.0374327
Sex * zAge	SLX1A	28.623	-0.421342	0.148603	-2.83534	0.00457763	0.0374785
Sex * zAge	LDAF1	103.985	0.402893	0.142113	2.83501	0.00458241	0.0374952
Sex * zAge	NDUFS1	95.788	-0.213565	0.0753477	-2.83439	0.00459126	0.0375451
Sex * zAge	LOC101951310	436.827	-0.363158	0.128155	-2.83374	0.0046006	0.0375991
Sex * zAge	MAP2K4	84.3196	0.200825	0.0709268	2.83144	0.00463394	0.0378263
Sex * zAge	PSMB8	286.969	-0.446003	0.157516	-2.83148	0.0046333	0.0378263
Sex * zAge	LOC135981847	3.40745	-0.923545	0.326294	-2.83041	0.00464884	0.0379254
Sex * zAge	FAM98A	67.6905	-0.317337	0.112144	-2.82973	0.00465867	0.0379828
Sex * zAge	LOC135974106	8.32986	-0.407289	0.143947	-2.82943	0.00466308	0.0379962
Sex * zAge	AIMP2	336.13	-0.22562	0.0797483	-2.82915	0.00466712	0.0380065
Sex * zAge	BPNT1	30.6111	0.313613	0.110888	2.82819	0.0046812	0.0380431
Sex * zAge	LOC101947451	36.2569	0.309231	0.109334	2.82831	0.00467952	0.0380431
Sex * zAge	LOC122173393	16.5871	-0.332598	0.117597	-2.82829	0.00467978	0.0380431
Sex * zAge	SLC10A7	16.9583	0.326746	0.115536	2.82808	0.00468274	0.0380431
Sex * zAge	AKAP13	83.5049	0.300512	0.106287	2.82735	0.00469343	0.0381073
Sex * zAge	TLR2	4.7969	0.618809	0.218887	2.82707	0.00469754	0.0381181
Sex * zAge	LOC101934969	75.9207	-0.402626	0.142481	-2.82581	0.00471606	0.0382457
Sex * zAge	VCPIP1	72.1629	-0.193086	0.0683351	-2.82557	0.00471962	0.0382519
Sex * zAge	LOC101939874	4.20423	0.895098	0.316929	2.82429	0.00473859	0.0383829
Sex * zAge	LOC101940190	4.99793	-0.82085	0.290705	-2.82366	0.00474791	0.0384356
Sex * zAge	HPS3	38.9062	0.233487	0.0827104	2.82295	0.00475838	0.0384975
Sex * zAge	PI4K2B	98.6983	0.165658	0.0586887	2.82266	0.00476275	0.0385102
Sex * zAge	RNF19B	300.469	-0.273817	0.0970218	-2.82222	0.0047692	0.0385395
Sex * zAge	LOC101938843	111.103	0.256094	0.090749	2.822	0.00477249	0.0385434
Sex * zAge	FASTKD2	19.0534	0.287663	0.101959	2.82134	0.00478228	0.0385996
Sex * zAge	QARS1	81.3277	-0.330562	0.117178	-2.82102	0.00478709	0.0386157
Sex * zAge	LOC103306384	21.7589	0.467164	0.165616	2.82077	0.00479079	0.0386228
Sex * zAge	FAM221A	3.11287	0.789972	0.280084	2.82048	0.00479517	0.0386353
Sex * zAge	NFE2L2	104.468	0.220647	0.0782511	2.81973	0.00480647	0.0386883
Sex * zAge	TTC7B	6.33245	0.509855	0.180821	2.81966	0.00480741	0.0386883
Sex * zAge	RALGAPA1	45.7864	0.252583	0.0895899	2.81932	0.00481252	0.0387067
Sex * zAge	TASOR	44.5515	0.280109	0.0993784	2.81861	0.00482313	0.0387693
Sex * zAge	LOC103305975	64.5353	-0.39148	0.13893	-2.81783	0.00483498	0.0388254
Sex * zAge	ZC3H3	10.4913	-0.346093	0.122825	-2.81777	0.0048358	0.0388254
Sex * zAge	LOC112059234	1.25162	1.84545	0.655297	2.8162	0.0048595	0.03897
Sex * zAge	TOP1	610.55	-0.182147	0.0646776	-2.81623	0.00485905	0.03897
Sex * zAge	TRIM23	540.259	-0.256351	0.0910444	-2.81567	0.0048676	0.0390121
Sex * zAge	CDYL	14.8857	0.347107	0.123312	2.81488	0.00487961	0.0390397
Sex * zAge	RABGAP1	476.659	0.157956	0.0561129	2.81496	0.00487836	0.0390397
Sex * zAge	TPCN2	8.87204	0.38376	0.136331	2.81491	0.00487906	0.0390397
Sex * zAge	OS9	306.452	-0.327652	0.116414	-2.81454	0.00488478	0.0390583
Sex * zAge	LOC101950137	2.37205	0.899552	0.319677	2.81394	0.00489378	0.0391074
Sex * zAge	MPRIP	1.13298	1.14012	0.4052	2.81371	0.00489735	0.039113
Sex * zAge	NDST2	14.4586	0.417038	0.148268	2.81273	0.00491233	0.0392098
Sex * zAge	LOC101938983	26.8182	0.508751	0.180971	2.81123	0.00493518	0.0393692
Sex * zAge	LOC101942877	8.73507	0.541219	0.192605	2.80999	0.00495426	0.0394984
Sex * zAge	NAA60	31.1509	-0.293195	0.104406	-2.80821	0.00498174	0.0396481
Sex * zAge	PHPT1	125.26	-0.224871	0.080074	-2.80829	0.00498053	0.0396481
Sex * zAge	VAMP4	56.6952	0.268249	0.0955149	2.80845	0.00497805	0.0396481
Sex * zAge	FBXL3	162.827	-0.289819	0.103214	-2.80794	0.00498597	0.0396519
Sex * zAge	STX5	34.3411	-0.299354	0.106615	-2.80781	0.004988	0.0396519
Sex * zAge	ETV3	5.43524	-0.656217	0.233817	-2.80653	0.00500776	0.0397166
Sex * zAge	GGACT	35.0041	-0.315347	0.112356	-2.80667	0.00500561	0.0397166
Sex * zAge	LOC101950060	29.9878	-0.375894	0.133922	-2.80682	0.00500329	0.0397166
Sex * zAge	USB1	24.9633	0.444837	0.158473	2.80701	0.0050003	0.0397166
Sex * zAge	LOC101946004	1.53847	-0.938986	0.334714	-2.80534	0.00502642	0.0398415
Sex * zAge	GPD1	25.052	-0.728449	0.259779	-2.80412	0.00504548	0.0399694
Sex * zAge	LOC101941250	2.58745	0.855751	0.305218	2.80374	0.00505141	0.0399701
Sex * zAge	NR2C2AP	17.9575	-0.437687	0.156108	-2.80374	0.00505129	0.0399701
Sex * zAge	ZNF598	115.875	-0.194691	0.0694611	-2.80288	0.00506487	0.0400535
Sex * zAge	SHROOM2	2.48954	0.862493	0.307848	2.80169	0.00508364	0.0401614
Sex * zAge	TFPT	675.086	-0.401013	0.143135	-2.80164	0.00508439	0.0401614
Sex * zAge	ELF1	89.5142	0.249231	0.089001	2.80032	0.00510525	0.0403029
Sex * zAge	ZNRD2	48.9207	-0.31484	0.11244	-2.80008	0.00510896	0.040309
Sex * zAge	TASP1	13.7074	0.34076	0.121728	2.79936	0.00512037	0.0403757
Sex * zAge	TSNARE1	19.9572	0.469652	0.167903	2.79715	0.00515549	0.0406292
Sex * zAge	LOC135981944	5.6671	0.639063	0.228562	2.79601	0.00517373	0.0407385
Sex * zAge	NBL1	24.4272	-0.453791	0.162305	-2.79591	0.00517531	0.0407385
Sex * zAge	PHF12	167.959	-0.179171	0.064111	-2.79469	0.00519487	0.0408689
Sex * zAge	HARS1	108.461	-0.21353	0.0764282	-2.79387	0.0052082	0.0409267
Sex * zAge	LOC101942380	22.1972	-0.803661	0.287643	-2.79395	0.0052068	0.0409267
Sex * zAge	GMNC	1.87248	0.797611	0.285582	2.79293	0.00522326	0.040951
Sex * zAge	LEMD2	103.016	-0.248372	0.0889165	-2.79332	0.00521696	0.040951
Sex * zAge	MTURN	190.448	0.29286	0.10485	2.79312	0.00522017	0.040951
Sex * zAge	WASHC5	37.9682	0.416661	0.149177	2.79307	0.00522107	0.040951
Sex * zAge	NCLN	23.0807	-0.325044	0.116461	-2.79102	0.00525428	0.0411706
Sex * zAge	FCER1G	109.533	0.332383	0.119101	2.79076	0.00525844	0.0411796
Sex * zAge	CHAC2	28.4048	-0.329743	0.118171	-2.79039	0.00526453	0.0412036
Sex * zAge	CELF2	44.1415	0.424231	0.152141	2.7884	0.00529685	0.041416
Sex * zAge	CHN2	71.465	0.371625	0.133297	2.78794	0.00530441	0.041416
Sex * zAge	LOC101947741	2.60452	0.982321	0.352343	2.78797	0.00530394	0.041416
Sex * zAge	LOC112059870	5.94801	-0.87923	0.315342	-2.78818	0.00530058	0.041416
Sex * zAge	SLC10A3	28.3428	-0.324585	0.116431	-2.7878	0.00530679	0.041416
Sex * zAge	KNTC1	6.14562	-0.514812	0.184707	-2.78719	0.00531675	0.0414363
Sex * zAge	LOC101936044	47.1979	-0.227406	0.0815902	-2.78717	0.00531707	0.0414363
Sex * zAge	LOC101947348	26.5914	0.387966	0.139202	2.78708	0.00531848	0.0414363
Sex * zAge	PIP5K1B	7.35559	0.461263	0.165565	2.78599	0.00533645	0.0415526
Sex * zAge	PEX16	63.8645	-0.222854	0.0800495	-2.78396	0.00537002	0.0417903
Sex * zAge	ABCC5	106.271	-0.34386	0.123565	-2.78283	0.0053887	0.0418655
Sex * zAge	MGAT5	80.8881	0.264427	0.0950213	2.78282	0.00538887	0.0418655
Sex * zAge	TBC1D1	12.3335	0.387546	0.13925	2.78311	0.00538411	0.0418655
Sex * zAge	NFYB	170.724	0.267891	0.0962753	2.78255	0.00539329	0.0418761
Sex * zAge	LOC135983347	25.2513	0.502336	0.180573	2.7819	0.00540413	0.0419364
Sex * zAge	PIERCE2	20.7492	0.40666	0.1463	2.77963	0.00544202	0.0422065
Sex * zAge	TYMP	0.870419	-1.65811	0.596978	-2.77752	0.00547761	0.0424585
Sex * zAge	KHSRP	88.6667	0.189155	0.0681205	2.77677	0.00549027	0.0424968
Sex * zAge	LOC101943020	61.1117	-0.193898	0.069831	-2.77667	0.00549188	0.0424968
Sex * zAge	LOC101951576	4584.97	-0.578795	0.208442	-2.77677	0.00549025	0.0424968
Sex * zAge	CTDSPL2	43.0689	0.216384	0.0779424	2.7762	0.00549985	0.0425345
Sex * zAge	USP22	50.565	0.226306	0.0815467	2.77517	0.00551727	0.042645
Sex * zAge	LGALS7	2.16731	-0.805061	0.290161	-2.77453	0.00552816	0.042657
Sex * zAge	NPRL2	1.89721	-0.799514	0.288158	-2.77456	0.00552756	0.042657
Sex * zAge	SCNM1	11.5978	-0.365649	0.131776	-2.77478	0.00552382	0.042657
Sex * zAge	OTULINL	5.52351	0.525178	0.189302	2.77428	0.00553232	0.042665
Sex * zAge	PICK1	36.0614	-0.317891	0.114614	-2.77357	0.00554449	0.0427347
Sex * zAge	SORD	9.51851	0.413253	0.149028	2.773	0.00555421	0.0427855
Sex * zAge	LOC103305738	7.32712	0.511171	0.184366	2.77259	0.00556126	0.0428157
Sex * zAge	LOC101944965	37.8684	0.437293	0.157742	2.7722	0.00556784	0.0428423
Sex * zAge	B4GALT7	39.5015	-0.361411	0.130397	-2.77162	0.0055778	0.0428948
Sex * zAge	GTF2F1	66.5016	-0.29182	0.105341	-2.77024	0.00560158	0.0430535
Sex * zAge	MDM1	11.1612	0.466052	0.168252	2.76996	0.00560638	0.0430662
Sex * zAge	GNPDA1	122.086	0.300472	0.108483	2.76976	0.00560977	0.043068
Sex * zAge	LOC101950421	21.9787	-0.497756	0.179769	-2.76887	0.00562514	0.0431618
Sex * zAge	MAP3K1	15.5772	0.40316	0.145694	2.76717	0.00565451	0.0433629
Sex * zAge	GTF3C2	99.063	-0.349806	0.126431	-2.76678	0.00566135	0.0433687
Sex * zAge	LOC101932527	216.982	-0.305803	0.110527	-2.76676	0.00566161	0.0433687
Sex * zAge	ZBTB5	60.4871	-0.192743	0.069682	-2.76603	0.00567426	0.0434413
Sex * zAge	APC	97.0394	0.221773	0.0801961	2.76539	0.00568549	0.0434543
Sex * zAge	TMEM87A	25.6159	0.343369	0.12416	2.76552	0.00568317	0.0434543
Sex * zAge	ZFC3H1	199.182	0.253468	0.0916546	2.76548	0.00568398	0.0434543
Sex * zAge	LOC101934590	25.0672	1.71145	0.61907	2.76455	0.00570006	0.043526
Sex * zAge	LOC101938255	7.66913	-1.0535	0.381083	-2.76449	0.00570123	0.043526
Sex * zAge	NOTCH1	14.5683	0.466883	0.168922	2.76389	0.00571163	0.0435781
Sex * zAge	TTLL1	24.9712	0.395649	0.143157	2.76373	0.00571443	0.0435781
Sex * zAge	RNF227	146.379	-0.196837	0.0713048	-2.76051	0.00577116	0.0439862
Sex * zAge	HIVEP1	67.7176	0.236583	0.0857173	2.76004	0.0057794	0.0440245
Sex * zAge	HEXD	17.9721	0.357839	0.129661	2.75981	0.00578346	0.0440309
Sex * zAge	HIC2	151.894	0.224384	0.081334	2.7588	0.0058014	0.0440939
Sex * zAge	LOC101937686	25.9833	0.48245	0.174865	2.75899	0.00579803	0.0440939
Sex * zAge	VPS54	44.5927	0.271278	0.0983261	2.75896	0.00579851	0.0440939
Sex * zAge	LOC101933950	1.69544	1.05935	0.384103	2.75798	0.0058159	0.0441795
Sex * zAge	LOC122174407	2.4466	-0.843271	0.305849	-2.75715	0.00583079	0.0442681
Sex * zAge	LMBRD1	11.2583	0.562908	0.204216	2.75644	0.00584341	0.0443393
Sex * zAge	PLEKHM3	6.94679	0.600164	0.21776	2.75607	0.00585	0.0443647
Sex * zAge	MED9	314.248	0.28985	0.105178	2.7558	0.00585483	0.0443767
Sex * zAge	PRAG1	0.956172	1.15864	0.420635	2.75451	0.00587805	0.044528
Sex * zAge	NDUFA1	1521.07	-0.254333	0.0923601	-2.75371	0.00589238	0.0446119
Sex * zAge	ARL2	22.511	-0.505604	0.183628	-2.75341	0.00589772	0.0446276
Sex * zAge	PHF19	5.64836	0.609968	0.221591	2.75267	0.00591113	0.0447043
Sex * zAge	CLINT1	146.418	-0.179201	0.0651158	-2.75203	0.00592275	0.0447427
Sex * zAge	SLC25A45	31.2478	-0.374161	0.135951	-2.75218	0.00591993	0.0447427
Sex * zAge	LOC101938305	167.634	0.395149	0.143595	2.75184	0.00592616	0.0447438
Sex * zAge	LOC112061073	43.3436	-0.625798	0.22743	-2.75161	0.00593039	0.0447511
Sex * zAge	DUT	42.3816	0.466382	0.169539	2.75088	0.0059436	0.044826
Sex * zAge	NRAS	42.3498	-0.269743	0.0980763	-2.75034	0.00595342	0.044826
Sex * zAge	VEGFC	43.0956	0.509224	0.18514	2.75047	0.00595089	0.044826
Sex * zAge	ZCCHC8	225.895	0.280442	0.101963	2.75043	0.00595164	0.044826
Sex * zAge	LOC135981853	4.41357	-1.42363	0.517665	-2.75009	0.00595781	0.0448343
Sex * zAge	MAPRE1	544.756	-0.220637	0.0802362	-2.74985	0.00596228	0.0448433
Sex * zAge	DDX47	55.7917	-0.306591	0.111531	-2.74894	0.00597881	0.0449012
Sex * zAge	ERO1B	25.9224	-0.309889	0.112747	-2.74853	0.00598639	0.0449012
Sex * zAge	KLF15	8.26165	0.606374	0.220596	2.7488	0.00598143	0.0449012
Sex * zAge	SPG11	34.8969	0.257267	0.0935841	2.74904	0.00597694	0.0449012
Sex * zAge	SSX2IP	14.1249	-0.487321	0.177295	-2.74864	0.00598429	0.0449012
Sex * zAge	LOC135983337	880.522	-0.302173	0.10995	-2.74828	0.00599089	0.0449104
Sex * zAge	PPFIBP2	1.46879	1.03227	0.375696	2.74761	0.0060031	0.0449526
Sex * zAge	SERGEF	2.85451	0.702717	0.255746	2.74771	0.00600127	0.0449526
Sex * zAge	LOC101939022	15.9835	-0.41903	0.152562	-2.74662	0.00602127	0.045064
Sex * zAge	KIF2A	11.07	0.372984	0.135831	2.74595	0.00603368	0.0451322
Sex * zAge	GPBP1	279.955	-0.1739	0.0633355	-2.7457	0.00603826	0.0451417
Sex * zAge	ANXA11	83.7466	0.351545	0.12806	2.74515	0.00604827	0.0451919
Sex * zAge	NDUFB9	333.762	-0.215163	0.0784046	-2.74427	0.00606464	0.0452648
Sex * zAge	RHOBTB2	156.731	0.437609	0.159455	2.7444	0.00606212	0.0452648
Sex * zAge	HDHD2	19.2914	0.366728	0.133669	2.74356	0.00607775	0.0453379
Sex * zAge	LOC135977094	7.12324	1.02146	0.372344	2.74334	0.00608185	0.0453438
Sex * zAge	LOC122173770	6.29519	0.585719	0.213554	2.74271	0.00609338	0.0453803
Sex * zAge	N4BP2L2	88.8313	0.211205	0.0770052	2.74273	0.00609308	0.0453803
Sex * zAge	LOC122174519	1.53252	0.999654	0.364588	2.74187	0.00610898	0.0454222
Sex * zAge	LSG1	58.2368	0.217156	0.0791899	2.74222	0.00610251	0.0454222
Sex * zAge	PIAS1	334.485	0.198492	0.072391	2.74194	0.00610776	0.0454222
Sex * zAge	EFL1	19.7817	0.27792	0.101426	2.74013	0.00614151	0.0456393
Sex * zAge	NT5C3A	35.8888	-0.337897	0.123332	-2.73973	0.006149	0.0456702
Sex * zAge	GPR174	4.35249	0.638299	0.233021	2.73923	0.00615827	0.0456894
Sex * zAge	HEXB	85.2098	-0.315367	0.115152	-2.7387	0.00616818	0.0456894
Sex * zAge	NECAP1	42.4789	-0.270321	0.0986923	-2.73903	0.00616203	0.0456894
Sex * zAge	NTPCR	58.1563	0.306096	0.111743	2.73928	0.00615731	0.0456894
Sex * zAge	SNRPD1	554.478	-0.22774	0.0831616	-2.73852	0.00617163	0.0456894
Sex * zAge	ZNF319	42.9555	-0.212547	0.0776127	-2.73856	0.00617093	0.0456894
Sex * zAge	GLMN	14.1594	0.322411	0.117756	2.73795	0.00618235	0.0457441
Sex * zAge	HSPA4L	38.0624	-0.314266	0.114813	-2.7372	0.00619645	0.0457941
Sex * zAge	LOC101940416	1.95983	0.97253	0.355316	2.73708	0.00619869	0.0457941
Sex * zAge	LOC135974930	1.44544	1.38208	0.50495	2.73706	0.00619915	0.0457941
Sex * zAge	MZB1	9.16672	0.755863	0.27619	2.73675	0.00620496	0.0457992
Sex * zAge	THOC7	89.8703	0.28625	0.104598	2.73666	0.00620655	0.0457992
Sex * zAge	ZNF628	31.1185	-0.365649	0.133628	-2.73632	0.00621309	0.0458228
Sex * zAge	ZC3HC1	68.0456	-0.25094	0.0917336	-2.73553	0.00622807	0.0459085
Sex * zAge	DNAJB13	2.01969	-0.960392	0.351256	-2.73417	0.00625379	0.0460733
Sex * zAge	GBE1	24.4144	0.361672	0.132313	2.73345	0.00626744	0.0461242
Sex * zAge	ZDHHC2	31.3902	0.292912	0.107154	2.73356	0.00626533	0.0461242
Sex * zAge	LOC101951624	1.09943	1.43701	0.525798	2.733	0.00627594	0.0461619
Sex * zAge	LOC135982223	4.57053	-0.574874	0.210372	-2.73266	0.00628247	0.04617
Sex * zAge	NFATC1	4.83419	0.590845	0.216221	2.73259	0.00628379	0.04617
Sex * zAge	ALPK1	11.8793	-0.418476	0.153241	-2.73082	0.0063176	0.046337
Sex * zAge	ENTPD4	45.2289	0.332807	0.121873	2.73076	0.00631881	0.046337
Sex * zAge	LOC101951880	29.5415	0.27733	0.101567	2.73052	0.00632345	0.046337
Sex * zAge	NIF3L1	11.0012	0.452167	0.165596	2.73055	0.00632289	0.046337
Sex * zAge	PHACTR4	27.5091	0.448422	0.164219	2.73064	0.00632111	0.046337
Sex * zAge	SIAH1	34.2769	0.26102	0.0956234	2.72967	0.00633984	0.0464322
Sex * zAge	GSAP	9.99001	0.398759	0.146104	2.72928	0.00634719	0.0464521
Sex * zAge	LOC101945981	4.99083	-1.0494	0.384513	-2.72917	0.00634934	0.0464521
Sex * zAge	ERC1	38.4426	0.239015	0.0875983	2.72854	0.00636152	0.0465089
Sex * zAge	PIN4	117.672	0.302485	0.110865	2.72842	0.00636392	0.0465089
Sex * zAge	ZNF516	32.5065	0.25045	0.0918209	2.72759	0.00637989	0.0466008
Sex * zAge	FBXO28	47.6261	0.292113	0.107116	2.72707	0.00638988	0.0466489
Sex * zAge	CCN1	1.69944	-1.34114	0.492294	-2.72428	0.00644426	0.0470208
Sex * zAge	SLC39A11	7.75362	0.37272	0.136855	2.72346	0.00646011	0.0471113
Sex * zAge	BFAR	90.1742	-0.304459	0.111798	-2.72329	0.00646362	0.0471117
Sex * zAge	NCAN	4.84638	1.06623	0.391611	2.72266	0.00647584	0.0471757
Sex * zAge	DCP2	45.4049	-0.298135	0.109545	-2.72157	0.00649725	0.0473065
Sex * zAge	ROGDI	54.1653	0.313129	0.115083	2.72091	0.00651033	0.0473765
Sex * zAge	SMIM7	237.081	-0.176249	0.0647841	-2.72057	0.00651703	0.0474
Sex * zAge	RUFY2	58.4266	0.254701	0.0936269	2.72039	0.00652056	0.0474005
Sex * zAge	CDH13	2.9356	1.04539	0.384342	2.71995	0.00652921	0.0474382
Sex * zAge	ISG15	2234.29	-0.60504	0.222502	-2.71926	0.00654279	0.0474613
Sex * zAge	LOC135975858	9.12636	-1.18777	0.436764	-2.71948	0.0065385	0.0474613
Sex * zAge	NEK4	80.045	0.187726	0.0690353	2.71927	0.00654263	0.0474613
Sex * zAge	LOC135976093	10.3492	0.592699	0.218075	2.71786	0.00657053	0.047612
Sex * zAge	USO1	215.974	-0.18744	0.0689639	-2.71795	0.00656874	0.047612
Sex * zAge	TSPAN6	63.7944	0.372093	0.136932	2.71735	0.00658064	0.04766
Sex * zAge	EPSTI1	708.115	-0.399631	0.147109	-2.71656	0.00659636	0.0477241
Sex * zAge	URB2	17.7239	-0.344557	0.126836	-2.71656	0.00659646	0.0477241
Sex * zAge	LOC135983227	21.5538	0.409154	0.150663	2.71569	0.00661369	0.0478234
Sex * zAge	LOC101952715	7.2825	0.576133	0.212226	2.71471	0.00663329	0.0479398
Sex * zAge	LOC101936139	3.20787	0.956158	0.352242	2.71449	0.00663779	0.047947
Sex * zAge	HUS1	1.75877	1.10152	0.405845	2.71414	0.00664472	0.0479717
Sex * zAge	RBBP4	86.9478	-0.162351	0.0598286	-2.71361	0.00665553	0.0480244
Sex * zAge	EIF5A2	167.532	-0.245949	0.0906672	-2.71266	0.00667463	0.0481256
Sex * zAge	RPL38	4798.44	0.227125	0.0837307	2.71256	0.00667659	0.0481256
Sex * zAge	DSTYK	40.6607	0.225692	0.0832169	2.7121	0.00668587	0.0481671
Sex * zAge	LOC135975977	2.94152	0.643124	0.237314	2.71001	0.00672805	0.0484419
Sex * zAge	TNIK	13.4661	0.409507	0.151117	2.70986	0.00673109	0.0484419
Sex * zAge	LOC101946959	7.23262	0.563848	0.208233	2.70777	0.00677363	0.0487224
Sex * zAge	CARD11	2.88385	0.770564	0.284608	2.70745	0.00678014	0.0487274
Sex * zAge	FASTKD5	17.7652	-0.303031	0.111942	-2.70704	0.00678857	0.0487274
Sex * zAge	RABL3	14.2478	0.380445	0.140532	2.70718	0.00678565	0.0487274
Sex * zAge	TXK	6.93359	0.651087	0.240487	2.70737	0.00678187	0.0487274
Sex * zAge	POU6F1	69.5731	0.4809	0.177771	2.70516	0.00682718	0.0489789
Sex * zAge	PTS	44.4648	0.250359	0.0925964	2.70377	0.00685578	0.0491583
Sex * zAge	CRELD2	14.993	-0.349983	0.129493	-2.70271	0.00687769	0.0492895
Sex * zAge	SORL1	23.07	0.410656	0.152021	2.70131	0.00690673	0.0494717
Sex * zAge	ASMTL	122.451	0.312973	0.115907	2.70021	0.0069295	0.0495871
Sex * zAge	TMCO4	17.3796	0.309053	0.114456	2.70019	0.00693009	0.0495871
Sex * zAge	GET3	65.2378	-0.263892	0.0977498	-2.69967	0.00694081	0.0496379
Sex * zAge	CDC42BPA	2.59719	0.912537	0.338103	2.69899	0.00695504	0.0497136
Sex * zAge	ATXN1L	62.5331	-0.277997	0.103043	-2.69786	0.00697861	0.0498561
Sex * zAge	AHDC1	99.3009	0.301398	0.111761	2.69682	0.00700058	0.0499789
Sex * zAge	BAHCC1	3.22314	0.681649	0.252784	2.69656	0.00700588	0.0499789
Sex * zAge	RMDN2	4.65614	0.552732	0.20498	2.69652	0.00700676	0.0499789
Sex * zAge	TECR	14.6519	-0.406558	0.150822	-2.69562	0.00702586	0.050089
Sex * zAge	LOC101948189	1020.48	0.405073	0.15029	2.69527	0.00703312	0.0501146
Sex * zAge	LOC135977231	1249.59	-0.576555	0.213948	-2.69484	0.00704229	0.050143
Sex * zAge	RPF2	98.9609	-0.310125	0.115085	-2.69474	0.00704443	0.050143
Sex * zAge	HDLBP	201.457	-0.264132	0.0980595	-2.69359	0.00706873	0.0502898
Sex * zAge	XPOT	49.7774	-0.253768	0.094238	-2.69284	0.0070846	0.0503765
Sex * zAge	CCND2	269.324	0.350286	0.130103	2.69237	0.00709462	0.0504216
Sex * zAge	ZMYM2	72.0324	0.270772	0.100601	2.69154	0.0071124	0.0505217
Sex * zAge	HCFC1R1	58.9844	-0.285623	0.106169	-2.69027	0.00713948	0.0506877
Sex * zAge	LOC135975009	4.43076	1.00999	0.375477	2.68987	0.00714795	0.0507215
Sex * zAge	LOC135975865	1.8729	-0.982611	0.365333	-2.68963	0.00715313	0.050732
Sex * zAge	LOC122174443	5.93526	-1.52386	0.566797	-2.68855	0.00717634	0.0508702
Sex * zAge	CSRNP2	22.9286	-0.410083	0.152541	-2.68835	0.00718055	0.0508737
Sex * zAge	TMEM30A	138.184	-0.267372	0.0994961	-2.68726	0.00720399	0.0510134
Sex * zAge	LIG1	36.631	-0.308469	0.114803	-2.68694	0.007211	0.0510366
Sex * zAge	SNIP1	220.138	-0.145176	0.0540506	-2.68592	0.00723298	0.0511657
Sex * zAge	LOC135982622	6.73456	0.933758	0.347694	2.68558	0.00724048	0.0511923
Sex * zAge	ARL5C	20.7669	-0.460739	0.171634	-2.68444	0.00726525	0.0513191
Sex * zAge	LOC135972642	35.7726	0.619163	0.230652	2.6844	0.00726592	0.0513191
Sex * zAge	ANKRD13C	102.219	-0.227857	0.0849039	-2.68371	0.00728102	0.0513727
Sex * zAge	TCP11L1	4.62535	-0.619639	0.230877	-2.68385	0.00727796	0.0513727
Sex * zAge	LOC101939248	6.7306	-0.788655	0.293897	-2.68344	0.00728693	0.0513847
Sex * zAge	MMAA	39.3676	0.295386	0.110084	2.68329	0.00729024	0.0513847
Sex * zAge	SIAE	27.6082	0.449369	0.167503	2.68275	0.00730205	0.0514415
Sex * zAge	SPIDR	20.1184	0.490968	0.183046	2.68221	0.00731379	0.0514977
Sex * zAge	FLAD1	3.33307	-0.694814	0.2592	-2.68061	0.00734877	0.0516948
Sex * zAge	TMEM59L	1.3458	1.00771	0.375928	2.68059	0.00734934	0.0516948
Sex * zAge	CAMK2D	7.04865	0.531767	0.19842	2.68001	0.00736209	0.0517558
Sex * zAge	JMJD8	14.2299	-0.549171	0.204926	-2.67985	0.00736559	0.0517558
Sex * zAge	AGTRAP	295.179	0.280208	0.104571	2.67959	0.0073713	0.0517694
Sex * zAge	CTC1	121.319	-0.294284	0.109851	-2.67894	0.00738561	0.0518433
Sex * zAge	LOC103305871	11.1946	-0.822767	0.307157	-2.67865	0.00739197	0.0518613
Sex * zAge	LOC112060496	4.422	0.727719	0.271715	2.67824	0.00740096	0.0518978
Sex * zAge	SLC19A1	23.701	-0.373149	0.13935	-2.67777	0.00741135	0.051944
Sex * zAge	SKI	13.4964	0.41724	0.155944	2.67558	0.00746001	0.0522583
Sex * zAge	MYO9B	97.3386	0.283483	0.105971	2.67511	0.00747056	0.0523054
Sex * zAge	TFCP2	892.979	-0.238298	0.089096	-2.67462	0.0074813	0.0523538
Sex * zAge	LOC101939070	144.772	0.666976	0.249442	2.67387	0.0074982	0.0524452
Sex * zAge	HDC	39.5035	0.39972	0.149575	2.67236	0.00753187	0.052627
Sex * zAge	SMU1	322.126	0.142229	0.0532199	2.67248	0.00752934	0.052627
Sex * zAge	LTBP1	1.49324	1.15543	0.432575	2.67105	0.00756134	0.052752
Sex * zAge	PFKL	33.6204	0.320252	0.119892	2.67117	0.00755868	0.052752
Sex * zAge	TRIM7	19.4073	0.335142	0.125462	2.67127	0.00755655	0.052752
Sex * zAge	CENPK	29.1781	0.367905	0.137806	2.66973	0.00759129	0.052934
Sex * zAge	RAP1A	73.0528	0.261179	0.0978459	2.66929	0.00760113	0.0529756
Sex * zAge	ATP6V1G1	826.23	0.244321	0.0915708	2.66811	0.00762782	0.0530947
Sex * zAge	KIAA1549	5.25832	0.529011	0.198257	2.66831	0.0076233	0.0530947
Sex * zAge	PHOSPHO1	9.19806	-0.597733	0.224036	-2.66802	0.00762987	0.0530947
Sex * zAge	LOC101933675	2.54351	-0.728643	0.27313	-2.66776	0.00763594	0.0531099
Sex * zAge	ARF4	306.804	-0.266471	0.0998935	-2.66755	0.00764056	0.0531151
Sex * zAge	ERBB2	3.3839	0.571982	0.214454	2.66715	0.00764965	0.0531513
Sex * zAge	RAD51D	25.5936	0.291694	0.109385	2.66667	0.0076607	0.0531844
Sex * zAge	ZNF236	33.47	0.304019	0.11401	2.6666	0.0076622	0.0531844
Sex * zAge	LOC101942009	2.35243	-0.809662	0.30373	-2.66573	0.00768217	0.053296
Sex * zAge	LOC135983421	2.89229	-1.32857	0.49846	-2.66535	0.00769072	0.0533283
Sex * zAge	RGS12	10.5357	-0.435798	0.163526	-2.66502	0.00769849	0.0533551
Sex * zAge	NDUFS5	188.832	-0.221967	0.0833174	-2.66412	0.00771907	0.0534707
Sex * zAge	PTPN18	112.331	-0.421524	0.158244	-2.66376	0.00772726	0.0535003
Sex * zAge	LOC101936665	23.2823	-0.337497	0.126717	-2.66338	0.00773599	0.0535337
Sex * zAge	TMUB2	38.3119	-0.279909	0.105132	-2.66246	0.00775725	0.0536537
Sex * zAge	LOC101932616	5.05423	-0.588515	0.221108	-2.66166	0.00777566	0.0537009
Sex * zAge	LOC112059365	1.33869	-1.16085	0.43614	-2.66165	0.00777586	0.0537009
Sex * zAge	THAP4	13.0774	-0.331669	0.124598	-2.66191	0.00776991	0.0537009
Sex * zAge	ATXN10	10.739	0.340407	0.127933	2.66083	0.00779492	0.0537103
Sex * zAge	IRF1	165.272	0.268125	0.100775	2.66064	0.00779913	0.0537103
Sex * zAge	LOC101942090	21.3834	0.336661	0.126561	2.66007	0.00781255	0.0537103
Sex * zAge	LOC103305723	25.8754	0.346195	0.130126	2.66047	0.00780318	0.0537103
Sex * zAge	LOC135981038	10.3134	0.498281	0.187307	2.66023	0.00780867	0.0537103
Sex * zAge	MAN2B1	60.4098	-0.286711	0.107734	-2.66129	0.00778412	0.0537103
Sex * zAge	SFXN4	169.16	0.196034	0.0736712	2.66093	0.00779244	0.0537103
Sex * zAge	SLC4A7	83.6024	0.265363	0.0997185	2.66113	0.00778798	0.0537103
Sex * zAge	UST	21.1618	0.374213	0.140667	2.66028	0.00780757	0.0537103
Sex * zAge	IFT46	24.5881	-0.381587	0.143508	-2.65899	0.0078375	0.0538548
Sex * zAge	UBR1	98.1684	0.261439	0.0983319	2.65874	0.0078433	0.0538675
Sex * zAge	ACER2	5.82352	-0.599757	0.225715	-2.65714	0.00788073	0.0540975
Sex * zAge	TGM4	1.27725	1.04857	0.394703	2.65661	0.00789313	0.0541554
Sex * zAge	TRMT9B	9.41859	0.519501	0.19559	2.65608	0.00790556	0.0542135
Sex * zAge	RP2	258.078	-0.279874	0.105389	-2.65564	0.0079159	0.0542572
Sex * zAge	BBOF1	2.69304	-0.654814	0.246606	-2.6553	0.00792376	0.0542618
Sex * zAge	GANAB	62.2014	-0.245582	0.0924883	-2.65527	0.0079245	0.0542618
Sex * zAge	NEIL3	11.9601	0.731896	0.275702	2.65467	0.00793866	0.0543288
Sex * zAge	NSMCE2	159.632	0.241683	0.0910516	2.65435	0.0079462	0.0543288
Sex * zAge	POMT1	21.9555	-0.318105	0.11984	-2.65441	0.00794465	0.0543288
Sex * zAge	MSN	346.066	0.219406	0.0826949	2.6532	0.00797327	0.0544867
Sex * zAge	CIITA	13.4214	0.475254	0.179168	2.65256	0.00798837	0.0545353
Sex * zAge	LOC101938405	28.4626	0.490163	0.184777	2.65272	0.00798454	0.0545353
Sex * zAge	LOC112059998	112.349	-0.487948	0.184023	-2.65156	0.00801197	0.054642
Sex * zAge	ZXDC	460.298	-0.159968	0.0603297	-2.65157	0.00801195	0.054642
Sex * zAge	LOC112059618	81.8721	-0.557513	0.210291	-2.65115	0.00802177	0.0546816
Sex * zAge	LOC135973217	6.60686	-1.12303	0.423672	-2.65071	0.00803239	0.0547267
Sex * zAge	ADRM1	223.128	-0.178127	0.0672093	-2.65033	0.0080414	0.0547608
Sex * zAge	LOC112060433	47.8433	-0.592511	0.223644	-2.64936	0.00806453	0.0548909
Sex * zAge	LOC135976715	13.3248	-1.01507	0.383211	-2.64886	0.00807641	0.0549445
Sex * zAge	ZRANB1	457.87	-0.157248	0.0593722	-2.64852	0.00808462	0.054973
Sex * zAge	LOC135983717	8.65638	1.06273	0.401295	2.64825	0.00809099	0.054989
Sex * zAge	CARD19	2.98413	0.685351	0.258818	2.648	0.00809695	0.0550022
Sex * zAge	HNRNPDL	1302.7	-0.21139	0.0798573	-2.64709	0.00811868	0.0551148
Sex * zAge	LOC101952569	39.0012	-0.288606	0.109032	-2.64697	0.00812158	0.0551148
Sex * zAge	KARS1	974.896	-0.291905	0.11033	-2.64575	0.00815093	0.0552865
Sex * zAge	GPAM	22.6034	0.306724	0.115949	2.64535	0.00816068	0.0552978
Sex * zAge	PBX1	45.4985	0.283569	0.107189	2.64551	0.00815678	0.0552978
Sex * zAge	TNFRSF21	13.8289	0.496656	0.187764	2.64511	0.00816651	0.0553099
Sex * zAge	NMNAT1	56.2463	-0.250867	0.0948552	-2.64473	0.0081755	0.055316
Sex * zAge	SUPT5H	99.9829	0.319563	0.120827	2.64481	0.00817377	0.055316
Sex * zAge	LOC101941793	83.4784	0.272476	0.10305	2.64412	0.00819037	0.0553893
Sex * zAge	PLCG2	44.483	0.341572	0.129195	2.64384	0.00819707	0.0554072
Sex * zAge	LOC135976616	7.01729	0.481047	0.181973	2.6435	0.00820538	0.055436
Sex * zAge	ZNF330	31.4151	0.355905	0.13469	2.6424	0.008232	0.0555884
Sex * zAge	CCDC91	1.60163	1.40813	0.533083	2.64149	0.0082543	0.0556565
Sex * zAge	GTF3C4	75.5526	-0.242441	0.0917783	-2.6416	0.00825162	0.0556565
Sex * zAge	USP11	80.6262	-0.259777	0.0983378	-2.64168	0.00824964	0.0556565
Sex * zAge	LOC122172682	17.0668	0.340645	0.128999	2.64068	0.00827397	0.0557246
Sex * zAge	LOC135976803	1.63352	-1.15556	0.437617	-2.64057	0.00827661	0.0557246
Sex * zAge	PELO	119.819	-0.247203	0.0936077	-2.64084	0.00826998	0.0557246
Sex * zAge	FAH	7.14207	0.667418	0.252933	2.63871	0.00832215	0.0558257
Sex * zAge	FAM234A	81.8398	-0.304664	0.115458	-2.63874	0.00832152	0.0558257
Sex * zAge	IDNK	2.74969	0.731467	0.277097	2.63975	0.00829666	0.0558257
Sex * zAge	LOC135972952	2.51641	0.909365	0.344549	2.63929	0.00830789	0.0558257
Sex * zAge	SPTY2D1	264.641	-0.214531	0.0813033	-2.63865	0.00832375	0.0558257
Sex * zAge	TNF	5.20058	-0.810525	0.307163	-2.63875	0.00832134	0.0558257
Sex * zAge	TRIAP1	320.948	-0.201318	0.0762965	-2.63863	0.00832427	0.0558257
Sex * zAge	UBALD1	79.1517	-0.403169	0.152763	-2.63918	0.0083107	0.0558257
Sex * zAge	CHD3	37.7635	0.321829	0.122014	2.63763	0.00834878	0.0559626
Sex * zAge	GPR171	53.0067	-0.467499	0.17732	-2.63647	0.00837747	0.0561274
Sex * zAge	ANKRD54	202.204	-0.209667	0.0795462	-2.63579	0.00839422	0.0562121
Sex * zAge	KCTD17	31.0253	0.366849	0.139196	2.63548	0.00840173	0.0562349
Sex * zAge	NADSYN1	6.99751	0.451312	0.171382	2.63337	0.00845416	0.0565581
Sex * zAge	HMGN5	39.8797	0.387088	0.147051	2.63234	0.00847982	0.0566744
Sex * zAge	RNF166	132.896	0.246454	0.093622	2.63244	0.0084775	0.0566744
Sex * zAge	PRPF3	75.4572	-0.240614	0.0914197	-2.63198	0.00848897	0.0567078
Sex * zAge	LOC101939513	23.3919	0.342013	0.129983	2.63121	0.00850802	0.056773
Sex * zAge	SURF6	32.8738	-0.298079	0.113291	-2.63109	0.00851117	0.056773
Sex * zAge	TMEM260	51.0267	0.294816	0.112047	2.63118	0.00850878	0.056773
Sex * zAge	NPEPL1	46.5855	0.223839	0.0850805	2.63091	0.00851561	0.0567749
Sex * zAge	TARBP2	24.5875	-0.284908	0.108303	-2.63066	0.0085218	0.0567885
Sex * zAge	HTT	22.9341	0.25983	0.0988067	2.62968	0.00854649	0.0568699
Sex * zAge	LOC135982433	3.16471	0.591551	0.224935	2.62988	0.00854156	0.0568699
Sex * zAge	NOP16	49.6263	-0.35296	0.134219	-2.62973	0.00854533	0.0568699
Sex * zAge	DCAF15	49.4586	0.266544	0.101391	2.62887	0.00856688	0.0569774
Sex * zAge	PPID	25.7625	-0.312437	0.118856	-2.62871	0.00857098	0.0569774
Sex * zAge	DDX41	14.7508	-0.442375	0.16844	-2.62631	0.00863152	0.0573242
Sex * zAge	LOC101950880	8.05527	0.379568	0.144524	2.62634	0.00863092	0.0573242
Sex * zAge	LOC101942192	44.6502	0.53372	0.203309	2.62517	0.00866056	0.0574891
Sex * zAge	WEE1	36.5023	0.337479	0.128564	2.62499	0.00866511	0.0574914
Sex * zAge	EVC	1.64199	1.43864	0.54832	2.62372	0.00869761	0.0576791
Sex * zAge	BCAP31	2.66418	-0.740702	0.282417	-2.62273	0.00872289	0.0576986
Sex * zAge	DDX59	34.5842	0.347539	0.132524	2.62245	0.0087299	0.0576986
Sex * zAge	LOC135975779	3.86463	-0.581182	0.221581	-2.62289	0.00871871	0.0576986
Sex * zAge	MLF1	8.05971	-0.490864	0.187117	-2.62331	0.00870811	0.0576986
Sex * zAge	NCOR1	405.062	0.211118	0.0804884	2.62296	0.00871689	0.0576986
Sex * zAge	NOL12	55.8402	-0.280365	0.10691	-2.62245	0.00873008	0.0576986
Sex * zAge	ZSWIM6	17.3468	0.289399	0.110333	2.62297	0.0087167	0.0576986
Sex * zAge	LOC101931677	38.3237	-0.256462	0.0978096	-2.62205	0.00874031	0.0577384
Sex * zAge	PTPRM	0.799051	1.23874	0.472521	2.62155	0.00875311	0.057795
Sex * zAge	IMPA2	5.07354	-0.501189	0.191278	-2.62021	0.0087876	0.0579947
Sex * zAge	RBM33	112.414	-0.212833	0.0812367	-2.61991	0.00879542	0.0580184
Sex * zAge	CLK2	160.744	-0.184823	0.0705562	-2.61952	0.00880535	0.0580295
Sex * zAge	RND3	28.6516	0.692947	0.264536	2.61948	0.00880629	0.0580295
Sex * zAge	TMF1	496.033	-0.206636	0.0788885	-2.61935	0.00880983	0.0580295
Sex * zAge	GARS1	148.136	0.181618	0.06935	2.61886	0.00882242	0.0580845
Sex * zAge	SERTAD2	45.2695	0.29544	0.112835	2.61834	0.00883595	0.0581456
Sex * zAge	EXOSC10	64.8451	0.23431	0.0895401	2.61681	0.00887556	0.0583781
Sex * zAge	STAM	26.3834	-0.345195	0.131948	-2.61614	0.00889293	0.0584643
Sex * zAge	DGKH	6.35035	0.508622	0.194452	2.61567	0.00890523	0.0584708
Sex * zAge	PAK2	81.8402	-0.227004	0.0867848	-2.61572	0.00890401	0.0584708
Sex * zAge	TBC1D25	83.2766	-0.300611	0.11493	-2.61561	0.00890675	0.0584708
Sex * zAge	LOC135972904	1.89044	0.82488	0.315423	2.61516	0.00891862	0.0584926
Sex * zAge	SLC52A2	79.4016	-0.34256	0.130987	-2.61522	0.00891706	0.0584926
Sex * zAge	CEP350	63.9409	-0.224806	0.0859823	-2.61456	0.00893427	0.0585672
Sex * zAge	LRCH2	62.3588	0.226347	0.0866032	2.6136	0.00895927	0.058703
Sex * zAge	RAD21	287.754	-0.12414	0.0475015	-2.61339	0.00896487	0.0587115
Sex * zAge	ARHGEF7	47.3743	0.205246	0.0785644	2.61246	0.00898944	0.0588349
Sex * zAge	TMEM67	3.35999	0.635362	0.243215	2.61235	0.00899232	0.0588349
Sex * zAge	CHD9	191.538	0.205644	0.078728	2.61208	0.00899921	0.0588519
Sex * zAge	EME1	86.9536	-0.241471	0.0924567	-2.61172	0.00900891	0.0588591
Sex * zAge	SLC1A5	114.399	-0.326727	0.125096	-2.6118	0.00900659	0.0588591
Sex * zAge	TTL	34.0176	-0.286788	0.109866	-2.61036	0.0090448	0.0590654
Sex * zAge	RABGGTB	56.3448	-0.270976	0.103836	-2.60965	0.00906362	0.05916
Sex * zAge	MRPL15	317.467	-0.220821	0.0846326	-2.60917	0.0090761	0.0592132
Sex * zAge	TMX1	12.5922	-0.401161	0.153803	-2.60829	0.00909971	0.059339
Sex * zAge	LOC135981607	2.49336	1.15943	0.444636	2.6076	0.00911787	0.0594007
Sex * zAge	POLR3GL	152.963	0.339565	0.13022	2.60763	0.00911716	0.0594007
Sex * zAge	LOC135976727	34.0959	0.416604	0.159849	2.60624	0.00915431	0.0596098
Sex * zAge	RICTOR	41.362	0.243319	0.0933744	2.60584	0.00916502	0.0596511
Sex * zAge	N4BP2	53.8309	0.205481	0.0789456	2.60282	0.00924596	0.0601493
Sex * zAge	STT3A	94.8108	-0.133521	0.0513029	-2.60261	0.00925168	0.0601579
Sex * zAge	CFAP97	43.2353	0.279672	0.107507	2.60143	0.00928361	0.0603368
Sex * zAge	GTF2H2	13.1623	0.326143	0.125403	2.60077	0.00930158	0.060407
Sex * zAge	NAGPA	35.1573	0.272429	0.104752	2.60071	0.00930323	0.060407
Sex * zAge	PRKAG1	88.0812	-0.338508	0.130176	-2.60039	0.00931168	0.0604331
Sex * zAge	LOC101937033	2.52281	0.689933	0.265343	2.60015	0.00931818	0.0604467
Sex * zAge	ENG	3.86977	0.669189	0.25739	2.59991	0.00932489	0.0604615
Sex * zAge	IER2	689.719	-0.292709	0.112632	-2.59881	0.00935486	0.0606271
Sex * zAge	YTHDF1	105.728	-0.189103	0.0727879	-2.598	0.00937689	0.0607411
Sex * zAge	RAD54B	2.88084	-0.61261	0.23585	-2.59746	0.00939168	0.0608081
Sex * zAge	SLC25A21	29.5362	0.539883	0.207918	2.59661	0.00941477	0.0609288
Sex * zAge	MRPL57	302.453	0.244645	0.0942764	2.59497	0.00945978	0.0611912
Sex * zAge	LOC101947948	20.5544	0.42795	0.164986	2.59385	0.00949076	0.0613625
Sex * zAge	REV1	79.4346	0.249696	0.0962775	2.5935	0.00950034	0.0613954
Sex * zAge	KIAA1143	400.669	0.392672	0.15145	2.59275	0.00952107	0.0615003
Sex * zAge	LOC101938418	2.69483	-0.863987	0.333323	-2.59204	0.00954073	0.0615983
Sex * zAge	ZNF326	482.972	-0.263265	0.101614	-2.59082	0.00957463	0.061788
Sex * zAge	OGA	227.151	0.276463	0.10673	2.59032	0.00958879	0.0618502
Sex * zAge	HIVEP2	53.3061	0.228215	0.0881449	2.58909	0.00962301	0.0620417
Sex * zAge	GPR157	0.926805	1.11511	0.430731	2.58887	0.0096291	0.0620517
Sex * zAge	DIPK1C	175.956	0.466212	0.180118	2.58837	0.00964326	0.0621136
Sex * zAge	KIF21A	31.918	0.42141	0.162875	2.58733	0.00967241	0.0622135
Sex * zAge	LOC122173425	2.49035	-0.717032	0.277115	-2.58748	0.00966797	0.0622135
Sex * zAge	LOC135974949	18.9958	0.417702	0.161438	2.58738	0.00967078	0.0622135
Sex * zAge	TMED1	350.172	-0.190648	0.0737157	-2.58626	0.00970227	0.0623763
Sex * zAge	LOC135975293	1.45402	0.985862	0.38124	2.58593	0.00971157	0.0623959
Sex * zAge	PMEPA1	66.1887	-0.210696	0.0814808	-2.58583	0.00971443	0.0623959
Sex * zAge	HCRT	0.943149	1.0493	0.405893	2.58516	0.00973342	0.0624884
Sex * zAge	C21H1orf174	158.694	-0.250571	0.096939	-2.58483	0.00974269	0.0625186
Sex * zAge	FBXL4	8.19941	0.451866	0.174838	2.58448	0.00975267	0.0625534
Sex * zAge	LRP10	670.466	-0.138443	0.0535857	-2.58359	0.00977786	0.0626855
Sex * zAge	LOC103305688	127.038	-0.205154	0.0794162	-2.58328	0.00978666	0.0627125
Sex * zAge	BCL2L13	109.955	-0.193709	0.0750258	-2.5819	0.00982578	0.0629219
Sex * zAge	LOC135983317	80.9048	0.244191	0.0945815	2.5818	0.00982853	0.0629219
Sex * zAge	CD44	15.5131	0.418286	0.162145	2.57971	0.00988847	0.063099
Sex * zAge	CXCR5	1.89567	0.836425	0.324213	2.57986	0.00988395	0.063099
Sex * zAge	LOC101941192	1.25561	-1.25378	0.485914	-2.58025	0.00987299	0.063099
Sex * zAge	LPAR6	6.44807	0.465826	0.180527	2.58037	0.00986942	0.063099
Sex * zAge	SRSF5	721.635	0.408441	0.158306	2.58008	0.00987777	0.063099
Sex * zAge	TXNIP	7180.01	-0.282125	0.10935	-2.58003	0.00987931	0.063099
Sex * zAge	VPS25	60.1623	-0.262519	0.10174	-2.58028	0.00987193	0.063099
Sex * zAge	CPT2	15.4627	0.351958	0.136497	2.5785	0.00992289	0.0632891
Sex * zAge	LOC101950316	31.5423	0.26752	0.103778	2.57781	0.00994292	0.0633577
Sex * zAge	PYGB	1.19729	0.913679	0.354428	2.5779	0.00994038	0.0633577
Sex * zAge	RNF14	90.7403	-0.187877	0.0729006	-2.57716	0.00996155	0.0634469
Sex * zAge	CEP128	9.61041	0.379261	0.147173	2.57697	0.00996704	0.0634523
Sex * zAge	LOC122173220	16.1277	-0.46863	0.181919	-2.57604	0.00999382	0.0635639
Sex * zAge	TCF4	7.70744	0.528686	0.205232	2.57604	0.00999386	0.0635639
Sex * zAge	GNL3	37.7143	-0.270022	0.104854	-2.57522	0.0100176	0.0636564
Sex * zAge	LOC101952198	187.608	-0.201347	0.0781914	-2.57506	0.0100223	0.0636564
Sex * zAge	TBC1D32	5.7796	0.517129	0.200822	2.57506	0.0100224	0.0636564
Sex * zAge	LOC135974311	6.11728	0.700848	0.272198	2.57477	0.0100305	0.0636788
Sex * zAge	LOC101952486	1.95672	-0.713457	0.277193	-2.57386	0.0100571	0.0638177
Sex * zAge	OAZ2	83.9121	-0.225284	0.0875403	-2.57349	0.0100678	0.063856
Sex * zAge	LOC101938424	54.0864	0.450331	0.175019	2.57304	0.010081	0.06391
Sex * zAge	LOC101936791	1.3111	0.948023	0.36851	2.57259	0.0100942	0.0639641
Sex * zAge	CABLES1	31.921	-0.359612	0.139843	-2.57154	0.0101248	0.0641282
Sex * zAge	CFAP298	60.0009	0.280051	0.108915	2.57128	0.0101324	0.064147
Sex * zAge	LOC101936891	26.6219	-0.987301	0.384165	-2.56999	0.0101701	0.064356
Sex * zAge	MRPS30	109.271	-0.162163	0.063144	-2.56814	0.0102246	0.0646707
Sex * zAge	ANGEL2	75.7016	-0.227413	0.0885974	-2.56682	0.0102637	0.0648879
Sex * zAge	WDR11	85.4038	0.197122	0.0768011	2.56665	0.0102685	0.0648887
Sex * zAge	FHIT	3.10444	0.663087	0.25841	2.56603	0.0102871	0.0649598
Sex * zAge	PTER	11.7358	0.505057	0.19683	2.56595	0.0102893	0.0649598
Sex * zAge	FZD9	2.32655	-1.06279	0.414309	-2.56521	0.0103112	0.0650682
Sex * zAge	ARMH3	50.5809	0.340015	0.132633	2.56357	0.0103601	0.0653109
Sex * zAge	DYNC1I2	315.301	-0.224879	0.0877187	-2.56364	0.0103582	0.0653109
Sex * zAge	SLC25A22	1.62433	0.842463	0.328645	2.56344	0.010364	0.0653109
Sex * zAge	ART1	2.69317	-0.748667	0.292093	-2.56311	0.0103738	0.0653427
Sex * zAge	NAPA	471.157	-0.173534	0.0677431	-2.56165	0.0104176	0.0655884
Sex * zAge	TNKS	112.904	0.200245	0.0782006	2.56067	0.0104472	0.0657443
Sex * zAge	JRK	3.46616	-0.714741	0.279142	-2.56049	0.0104525	0.0657475
Sex * zAge	PTPRU	5.99013	0.684314	0.267298	2.56012	0.0104636	0.0657872
Sex * zAge	CCDC62	20.1512	0.278297	0.108737	2.55935	0.0104869	0.0658153
Sex * zAge	LOC101948869	33.8615	0.444538	0.173693	2.55933	0.0104873	0.0658153
Sex * zAge	LOC135981031	0.948355	1.15519	0.451325	2.55955	0.0104809	0.0658153
Sex * zAge	MAP2K5	17.1695	0.343929	0.134379	2.5594	0.0104852	0.0658153
Sex * zAge	LOC101943505	148.644	0.172147	0.0672722	2.55897	0.0104983	0.0658539
Sex * zAge	LOC122172110	13.3141	0.465263	0.181837	2.55868	0.0105071	0.0658604
Sex * zAge	LOC122172158	2.23272	0.995579	0.389108	2.55862	0.010509	0.0658604
Sex * zAge	HIKESHI	188.322	0.360193	0.140819	2.55784	0.0105325	0.0659779
Sex * zAge	KLHDC4	16.4153	0.304543	0.119128	2.55644	0.0105749	0.0662127
Sex * zAge	LOC101938453	8.63649	-0.787863	0.308236	-2.55604	0.010587	0.0662583
Sex * zAge	CUL4B	151.402	-0.117652	0.0460387	-2.55551	0.0106032	0.0662689
Sex * zAge	GPER1	7.58251	0.598691	0.234266	2.5556	0.0106005	0.0662689
Sex * zAge	RRBP1	121.329	0.262643	0.102763	2.5558	0.0105943	0.0662689
Sex * zAge	HSD17B12	63.5966	0.259718	0.101644	2.55517	0.0106137	0.0663039
Sex * zAge	CETN3	220.622	0.246112	0.0963375	2.55469	0.0106283	0.0663652
Sex * zAge	BRF1	139.978	0.198491	0.0777238	2.5538	0.0106554	0.0665039
Sex * zAge	TOPBP1	20.2548	0.278062	0.108918	2.55294	0.0106818	0.0666385
Sex * zAge	CDK10	29.9268	-0.268377	0.105137	-2.55264	0.0106911	0.066666
Sex * zAge	SRRM1	566.428	0.200711	0.0786343	2.55246	0.0106966	0.0666701
Sex * zAge	MDP1	2.26757	-0.752696	0.295067	-2.55093	0.0107435	0.0669314
Sex * zAge	PPP1R3G	120.999	0.198905	0.0780077	2.54982	0.0107779	0.0671152
Sex * zAge	PFDN6	40.1687	-0.460436	0.180633	-2.54901	0.010803	0.0672409
Sex * zAge	TMEM209	49.1516	-0.335699	0.131715	-2.54867	0.0108135	0.067276
Sex * zAge	GNMT	67.4872	-0.488343	0.191662	-2.54794	0.010836	0.0673544
Sex * zAge	PPP2R2D	66.4098	-0.200113	0.0785354	-2.54806	0.0108324	0.0673544
Sex * zAge	AAAS	18.8495	0.317824	0.124785	2.54697	0.0108663	0.067451
Sex * zAge	GOPC	79.8123	0.177362	0.0696348	2.54704	0.0108643	0.067451
Sex * zAge	NONO	155.824	0.165286	0.0648922	2.54709	0.0108626	0.067451
Sex * zAge	NOM1	62.2762	-0.239781	0.0941737	-2.54616	0.0108916	0.0675773
Sex * zAge	CAMTA1	49.9511	0.256098	0.100592	2.54592	0.0108991	0.0675933
Sex * zAge	RLF	246.36	0.181842	0.0714597	2.54468	0.0109377	0.0678019
Sex * zAge	SUPT6H	287.722	-0.209578	0.082365	-2.5445	0.0109434	0.0678062
Sex * zAge	LOC135976365	79.7649	-0.387208	0.15222	-2.54374	0.0109673	0.0679236
Sex * zAge	CRKL	207.617	-0.234183	0.0920842	-2.54314	0.010986	0.0680086
Sex * zAge	FBXW7	101.314	0.228844	0.0899937	2.54289	0.0109939	0.0680269
Sex * zAge	PAQR4	25.5034	-0.373424	0.146863	-2.54268	0.0110006	0.0680376
Sex * zAge	LOC103305824	8.36815	0.462485	0.181963	2.54165	0.0110332	0.0682085
Sex * zAge	APEX1	8.27848	-0.394911	0.155392	-2.54139	0.0110411	0.0682266
Sex * zAge	CCDC194	5.08773	-0.695749	0.273812	-2.54097	0.0110545	0.068247
Sex * zAge	LSM12	91.7286	-0.221753	0.0872762	-2.54082	0.0110594	0.068247
Sex * zAge	RNF130	242.791	0.406071	0.159816	2.54086	0.0110579	0.068247
Sex * zAge	AGFG1	276.677	-0.165039	0.0649633	-2.54049	0.0110698	0.0682495
Sex * zAge	UBFD1	73.7906	-0.205264	0.0807969	-2.54049	0.0110697	0.0682495
Sex * zAge	LOC101931248	2.78216	0.728958	0.287021	2.53974	0.0110934	0.0683643
Sex * zAge	LOC112060283	3.97868	0.644569	0.253908	2.5386	0.0111298	0.0685578
Sex * zAge	LOC112058801	29.7492	-0.62817	0.247472	-2.53835	0.0111378	0.0685761
Sex * zAge	LOC101935157	42.2416	0.392581	0.154701	2.53767	0.0111592	0.0686773
Sex * zAge	HMGCL	95.0279	-0.229969	0.0906653	-2.53646	0.0111981	0.0688855
Sex * zAge	ARHGAP17	152.865	0.237398	0.0936045	2.53619	0.0112067	0.0689073
Sex * zAge	LOC101934496	9.40965	-1.14035	0.449815	-2.53516	0.0112397	0.0690364
Sex * zAge	LOC112060820	1.11334	1.00615	0.396893	2.53506	0.0112428	0.0690364
Sex * zAge	SYK	9.6771	0.458716	0.180944	2.53513	0.0112405	0.0690364
Sex * zAge	ARHGAP32	17.4642	0.461063	0.18191	2.53457	0.0112586	0.0691025
Sex * zAge	DMC1	1.69309	1.32325	0.522132	2.53431	0.0112668	0.0691214
Sex * zAge	VRK2	3.83948	0.574511	0.226708	2.53414	0.0112722	0.0691238
Sex * zAge	IFT43	0.876728	-1.61796	0.638527	-2.5339	0.0112801	0.0691412
Sex * zAge	TMEM250	187.005	-0.226525	0.0894257	-2.53311	0.0113055	0.0692658
Sex * zAge	CRACR2A	10.9316	0.655191	0.258785	2.5318	0.011348	0.0694948
Sex * zAge	GCAT	42.5395	-0.402701	0.159099	-2.53113	0.0113695	0.0695898
Sex * zAge	NNT	33.8247	0.278108	0.109881	2.531	0.0113736	0.0695898
Sex * zAge	MIEF1	174.647	-0.194814	0.0770259	-2.5292	0.0114324	0.0699179
Sex * zAge	EXTL2	2.40178	-0.717902	0.284011	-2.52773	0.0114802	0.0701792
Sex * zAge	TCTN1	5.90409	-0.492112	0.194717	-2.52732	0.0114938	0.0702306
Sex * zAge	LOC101938513	70.5512	0.770301	0.304823	2.52704	0.0115028	0.0702546
Sex * zAge	GRK4	84.2887	0.249246	0.0986432	2.52674	0.0115127	0.0702832
Sex * zAge	CDCA3	20.1656	0.582414	0.230574	2.52593	0.0115394	0.0703346
Sex * zAge	EIF4G3	54.7471	0.234038	0.0926625	2.5257	0.0115468	0.0703346
Sex * zAge	ENPP1	0.765095	1.36117	0.538905	2.52581	0.0115433	0.0703346
Sex * zAge	PIF1	5.96788	-0.650113	0.257364	-2.52605	0.0115353	0.0703346
Sex * zAge	SPATA24	31.8393	0.284367	0.112589	2.5257	0.0115467	0.0703346
Sex * zAge	TNFAIP8L3	10.2415	0.498234	0.19736	2.52449	0.0115867	0.0705462
Sex * zAge	PTPN11	290.347	-0.193012	0.0764824	-2.52362	0.0116154	0.0706899
Sex * zAge	LOC101938399	146.88	0.272053	0.107849	2.52255	0.0116508	0.070849
Sex * zAge	NUDCD1	12.8558	-0.289237	0.114662	-2.52251	0.0116519	0.070849
Sex * zAge	PRPF4	88.9765	-0.199831	0.0792333	-2.52206	0.011667	0.070909
Sex * zAge	DHX38	121.38	-0.217941	0.0864361	-2.52142	0.0116883	0.0710072
Sex * zAge	LOC101932292	2.08873	1.04704	0.415306	2.52112	0.0116981	0.0710207
Sex * zAge	LOC101952043	1.07256	-1.00982	0.40057	-2.52095	0.0117039	0.0710207
Sex * zAge	PHAF1	58.5669	0.203272	0.0806352	2.52088	0.0117061	0.0710207
Sex * zAge	LOC101951390	3.03179	0.714671	0.283592	2.52007	0.0117332	0.0711534
Sex * zAge	LOC135984175	1.53603	1.03615	0.411328	2.51903	0.0117677	0.071331
Sex * zAge	LOC101951048	4.31142	0.576537	0.228903	2.5187	0.011779	0.0713677
Sex * zAge	LOC122174527	1.19477	0.996446	0.395961	2.51653	0.0118518	0.0717772
Sex * zAge	LONRF2	21.8378	-0.326322	0.129704	-2.51589	0.0118732	0.0718608
Sex * zAge	LRP11	22.4593	0.605496	0.240677	2.5158	0.0118761	0.0718608
Sex * zAge	ASAH1	173.696	-0.17775	0.0706725	-2.51513	0.0118989	0.0719418
Sex * zAge	LOC101936507	846.546	0.213939	0.085062	2.51509	0.0119	0.0719418
Sex * zAge	CFL2	1.29442	0.9358	0.372102	2.5149	0.0119065	0.0719493
Sex * zAge	CASTOR2	120.248	-0.23726	0.0943565	-2.5145	0.01192	0.0719991
Sex * zAge	TSPAN9	75.7912	0.286267	0.113862	2.51415	0.0119319	0.0720388
Sex * zAge	LOC101939336	161.352	0.663054	0.263778	2.51368	0.0119479	0.0721036
Sex * zAge	LRRC75B	2.53012	1.077	0.428587	2.5129	0.0119744	0.0722317
Sex * zAge	MSRB3	147.31	0.281108	0.111877	2.51265	0.0119826	0.0722323
Sex * zAge	POLR1B	21.0817	-0.358475	0.142672	-2.51258	0.011985	0.0722323
Sex * zAge	DARS2	53.8453	-0.263342	0.104826	-2.51218	0.0119987	0.0722825
Sex * zAge	PLA2G12A	108.187	0.258898	0.103068	2.51191	0.0120079	0.0723064
Sex * zAge	CBLL1	25.0484	0.31976	0.127341	2.51105	0.0120372	0.0724191
Sex * zAge	LOC122172794	5.72455	0.599845	0.238874	2.51114	0.0120342	0.0724191
Sex * zAge	CBLB	39.0185	0.271138	0.107995	2.51066	0.0120505	0.0724673
Sex * zAge	WAC	294.088	-0.194378	0.077431	-2.51034	0.0120615	0.0725016
Sex * zAge	SOX8	2.06243	-0.763447	0.304141	-2.51018	0.0120671	0.072503
Sex * zAge	TMED4	231.372	-0.17008	0.0677738	-2.50953	0.0120893	0.0726047
Sex * zAge	LOC101953089	38.3087	-0.215066	0.085707	-2.50932	0.0120965	0.0726163
Sex * zAge	PLEKHM2	61.5936	0.304022	0.121179	2.50887	0.0121119	0.0726766
Sex * zAge	RUBCN	60.3016	0.239886	0.0956311	2.50845	0.0121262	0.0727305
Sex * zAge	TNPO1	247.768	-0.15971	0.0636901	-2.50761	0.0121549	0.072871
Sex * zAge	SCYL2	28.6404	-0.255089	0.101746	-2.50711	0.0121723	0.0729433
Sex * zAge	AHCTF1	57.7691	-0.209834	0.0837073	-2.50675	0.0121845	0.0729844
Sex * zAge	RNF168	64.8102	-0.177953	0.0710242	-2.50552	0.0122271	0.0732075
Sex * zAge	BLTP3A	74.5447	-0.162108	0.0647144	-2.50498	0.0122458	0.0732872
Sex * zAge	ABHD17A	469.674	-0.357217	0.142687	-2.5035	0.0122972	0.0733652
Sex * zAge	APBB1	3.26138	0.636367	0.254267	2.50275	0.0123231	0.0733652
Sex * zAge	ARHGAP21	100.583	0.228259	0.0911971	2.50292	0.0123174	0.0733652
Sex * zAge	CYFIP1	43.6297	0.288095	0.11512	2.50257	0.0123296	0.0733652
Sex * zAge	IDH1	28.0415	0.282104	0.112657	2.50411	0.012276	0.0733652
Sex * zAge	LOC101944245	3.93977	-0.685173	0.273811	-2.50236	0.012337	0.0733652
Sex * zAge	LOC101946100	20.9184	0.361268	0.144359	2.50257	0.0123294	0.0733652
Sex * zAge	LOC122174154	12.8107	-0.372377	0.148814	-2.50229	0.0123393	0.0733652
Sex * zAge	LOC135977034	20.3511	0.553868	0.221335	2.50239	0.0123358	0.0733652
Sex * zAge	LOC135982890	3.34179	-0.677887	0.270791	-2.50336	0.012302	0.0733652
Sex * zAge	PDSS1	5.14638	0.478997	0.191324	2.50359	0.0122939	0.0733652
Sex * zAge	PNN	185.038	0.212693	0.0849818	2.50281	0.0123211	0.0733652
Sex * zAge	PRKAB1	27.2134	0.252298	0.100768	2.50375	0.0122886	0.0733652
Sex * zAge	SLX9	56.013	0.269147	0.1075	2.50369	0.0122905	0.0733652
Sex * zAge	XPNPEP1	13.9016	0.401444	0.160398	2.5028	0.0123217	0.0733652
Sex * zAge	CPE	86.0498	0.360071	0.14401	2.50032	0.0124082	0.0737432
Sex * zAge	GNAL	36.366	0.297414	0.118987	2.49956	0.0124347	0.073844
Sex * zAge	GPX1	4769.03	-0.264686	0.105901	-2.49937	0.0124413	0.073844
Sex * zAge	PLEKHA1	47.47	0.235615	0.0942699	2.49937	0.0124414	0.073844
Sex * zAge	SRI	172.832	0.298688	0.119538	2.49868	0.0124658	0.073957
Sex * zAge	EML4	44.3419	0.239319	0.0958032	2.49803	0.0124887	0.0739643
Sex * zAge	PUS7	64.4016	0.231989	0.0928644	2.49814	0.0124846	0.0739643
Sex * zAge	TET1	40.0221	0.266758	0.106775	2.49833	0.012478	0.0739643
Sex * zAge	ZRSR2	118.38	-0.184563	0.0738775	-2.49824	0.0124813	0.0739643
Sex * zAge	LOC101931104	7.19597	-0.47056	0.188398	-2.4977	0.0125004	0.0740015
Sex * zAge	LOC112059514	13.2607	0.794671	0.318187	2.4975	0.0125073	0.0740108
Sex * zAge	HNRNPA0	574.856	0.162768	0.0651997	2.49645	0.0125442	0.0741838
Sex * zAge	NFX1	20.2905	0.260386	0.104306	2.49636	0.0125474	0.0741838
Sex * zAge	DTNB	62.571	0.271193	0.108668	2.49562	0.0125738	0.0742661
Sex * zAge	LOC135974983	2.61919	1.04543	0.418916	2.49557	0.0125754	0.0742661
Sex * zAge	SPHK2	36.3684	-0.337713	0.135328	-2.49551	0.0125776	0.0742661
Sex * zAge	BABAM2	21.9151	0.293438	0.117609	2.49502	0.0125949	0.0743358
Sex * zAge	MTAP	22.6085	0.316067	0.126707	2.49446	0.0126149	0.0744218
Sex * zAge	CARHSP1	15.9278	0.319437	0.128149	2.49271	0.0126772	0.0746931
Sex * zAge	LOC122173635	231.243	0.342307	0.137309	2.49297	0.0126681	0.0746931
Sex * zAge	SUCLA2	60.4176	0.204561	0.0820623	2.49275	0.0126756	0.0746931
Sex * zAge	ANKRD44	28.8835	0.323072	0.129633	2.4922	0.0126956	0.0747688
Sex * zAge	CERS5	48.2569	-0.307836	0.12357	-2.49119	0.0127315	0.0749483
Sex * zAge	PARP16	165.367	0.239035	0.0959637	2.49089	0.0127422	0.0749544
Sex * zAge	TARS3	16.146	0.355675	0.142792	2.49086	0.0127435	0.0749544
Sex * zAge	AURKAIP1	113.787	-0.182503	0.0732922	-2.49008	0.0127714	0.0749781
Sex * zAge	LOC101945343	13.4582	0.530528	0.213044	2.49022	0.0127663	0.0749781
Sex * zAge	MRPS14	153.426	0.184293	0.0740138	2.48998	0.0127749	0.0749781
Sex * zAge	NUP160	88.0367	0.171728	0.0689607	2.49023	0.0127662	0.0749781
Sex * zAge	PXMP4	61.87	0.233275	0.0936659	2.4905	0.0127563	0.0749781
Sex * zAge	GPR89B	206.461	-0.192374	0.0772699	-2.48964	0.0127872	0.074986
Sex * zAge	LOC135976581	164.681	0.385157	0.154704	2.48964	0.0127872	0.074986
Sex * zAge	LOC112059568	1.00671	-1.07856	0.433275	-2.48933	0.0127984	0.0750189
Sex * zAge	GATA3	41.0832	0.359074	0.144255	2.48917	0.0128042	0.0750211
Sex * zAge	XRCC1	134.247	-0.243785	0.0979477	-2.48893	0.0128129	0.0750397
Sex * zAge	TRIM65	30.8022	-0.43407	0.17442	-2.48865	0.0128229	0.0750664
Sex * zAge	DNAJB14	78.8904	-0.193726	0.077879	-2.48752	0.0128636	0.0751863
Sex * zAge	SLC25A44	140.717	0.147539	0.0593081	2.48766	0.0128586	0.0751863
Sex * zAge	USP37	99.68	-0.161856	0.0650686	-2.48747	0.0128654	0.0751863
Sex * zAge	ZNHIT2	90.897	-0.286808	0.115283	-2.48785	0.0128518	0.0751863
Sex * zAge	CDK1	6.04896	0.896814	0.360652	2.48665	0.0128953	0.0753291
Sex * zAge	CHST14	38.2924	0.367291	0.147753	2.48584	0.0129245	0.0754653
Sex * zAge	CTNNB1	377.198	-0.131119	0.0527493	-2.4857	0.0129297	0.0754653
Sex * zAge	FAM114A2	85.1727	-0.164324	0.0661168	-2.48537	0.0129418	0.075504
Sex * zAge	NMNAT3	14.7619	0.589815	0.237348	2.48502	0.0129542	0.0755443
Sex * zAge	YBX1	1311.11	-0.206188	0.0829895	-2.48451	0.0129731	0.075622
Sex * zAge	CRIPT	180.858	0.211288	0.0850609	2.48396	0.0129931	0.0756739
Sex * zAge	LOC135975951	0.916352	-1.09456	0.440648	-2.48397	0.0129926	0.0756739
Sex * zAge	ABL2	13.9165	0.314437	0.126634	2.48304	0.0130266	0.0758368
Sex * zAge	PSMB2	389.923	-0.226958	0.091465	-2.48136	0.0130881	0.0761624
Sex * zAge	PDE2A	9.69343	0.680534	0.274367	2.48038	0.0131243	0.0763296
Sex * zAge	TBCD	18.6727	0.311297	0.125509	2.48028	0.013128	0.0763296
Sex * zAge	AMPD3	213.774	0.261168	0.105366	2.47868	0.0131869	0.0766399
Sex * zAge	EHD4	90.9222	-0.230965	0.0931982	-2.47822	0.0132042	0.0766749
Sex * zAge	LOC135975718	1.80496	-1.36841	0.552158	-2.47829	0.0132015	0.0766749
Sex * zAge	PI16	1.38344	0.845183	0.341125	2.47764	0.0132256	0.0767344
Sex * zAge	SYVN1	176.454	-0.214596	0.0866121	-2.47767	0.0132245	0.0767344
Sex * zAge	BTF3L4	192.862	-0.262131	0.105824	-2.47704	0.0132476	0.0768295
Sex * zAge	GRIN2A	8.98151	0.818007	0.330261	2.47685	0.0132549	0.0768391
Sex * zAge	LOC101939719	1.5606	0.86594	0.349798	2.47554	0.0133034	0.0770561
Sex * zAge	LOC122174636	8.78576	0.690116	0.278774	2.47554	0.0133036	0.0770561
Sex * zAge	ESS2	52.0901	-0.14976	0.0605013	-2.47531	0.013312	0.0770723
Sex * zAge	DKC1	210.233	-0.27601	0.111532	-2.47471	0.0133343	0.0771684
Sex * zAge	DAZAP2	366.077	0.222508	0.0899345	2.47411	0.0133568	0.077261
Sex * zAge	LOC101950925	5.893	0.490742	0.198361	2.47398	0.0133616	0.077261
Sex * zAge	PGM3	18.4117	-0.371062	0.150034	-2.47319	0.0133914	0.0774011
Sex * zAge	GRIK3	0.975598	1.59184	0.64381	2.47254	0.0134158	0.0774765
Sex * zAge	LOC101946184	51.0332	-0.444804	0.179894	-2.47259	0.0134137	0.0774765
Sex * zAge	TMEM106B	128.395	0.266367	0.107767	2.47169	0.0134476	0.0776275
Sex * zAge	ALDH16A1	51.7604	-0.333553	0.135001	-2.47074	0.0134835	0.0778019
Sex * zAge	LOC112060802	7.34464	0.560738	0.226978	2.47045	0.0134942	0.077812
Sex * zAge	NIP7	74.3098	-0.248668	0.10066	-2.47039	0.0134967	0.077812
Sex * zAge	PLEKHG2	17.2563	0.461334	0.186774	2.47001	0.0135111	0.0778625
Sex * zAge	TNPO3	303.923	-0.229397	0.0928867	-2.46964	0.0135249	0.0779089
Sex * zAge	BBLN	91.7969	-0.348408	0.141147	-2.46841	0.0135716	0.078145
Sex * zAge	GRSF1	236.065	-0.148005	0.0600014	-2.46669	0.0136368	0.0784545
Sex * zAge	LOC135982629	1.84125	1.27461	0.516706	2.46679	0.0136331	0.0784545
Sex * zAge	GNG5	544.718	0.150505	0.0610303	2.46607	0.0136605	0.0784953
Sex * zAge	LOC103306434	1322.32	-0.446075	0.180885	-2.46608	0.0136602	0.0784953
Sex * zAge	MAPT	2412.21	0.252481	0.102389	2.4659	0.0136668	0.0784953
Sex * zAge	PPARD	13.3484	-0.376153	0.152536	-2.46599	0.0136634	0.0784953
Sex * zAge	ZNF839	55.8084	-0.274852	0.111477	-2.46556	0.01368	0.0785377
Sex * zAge	AIG1	21.0328	0.335138	0.135979	2.46464	0.013715	0.0786483
Sex * zAge	DBI	327.007	0.291097	0.118104	2.46476	0.0137107	0.0786483
Sex * zAge	PDS5B	74.7342	0.190219	0.0771805	2.4646	0.0137165	0.0786483
Sex * zAge	ACO1	2.80283	0.604148	0.245208	2.46382	0.0137465	0.0787543
Sex * zAge	SNX25	12.5308	0.346101	0.140467	2.46392	0.0137425	0.0787543
Sex * zAge	LOC135974114	3.05918	0.587288	0.238413	2.46333	0.0137655	0.0788304
Sex * zAge	DDX56	9.22783	-0.377069	0.1531	-2.4629	0.0137818	0.0788907
Sex * zAge	N6AMT1	7.43898	0.431014	0.175019	2.46267	0.0137906	0.0789081
Sex * zAge	IPMK	217.137	0.24509	0.0995469	2.46206	0.0138141	0.0790096
Sex * zAge	NASP	201.153	-0.189163	0.0768401	-2.46177	0.0138253	0.0790403
Sex * zAge	MED25	41.0246	-0.341032	0.138706	-2.45866	0.0139455	0.0796944
Sex * zAge	BRD4	939.062	-0.218487	0.0888781	-2.45828	0.0139604	0.079746
Sex * zAge	FAM219A	18.1437	-0.374706	0.15244	-2.45805	0.0139694	0.0797553
Sex * zAge	LRRC28	94.793	-0.142857	0.0581206	-2.45794	0.0139737	0.0797553
Sex * zAge	SNUPN	20.1118	0.263233	0.107132	2.45709	0.0140068	0.0799112
Sex * zAge	ERC2	0.865122	1.41615	0.576389	2.45693	0.014013	0.079913
Sex * zAge	TRIL	2.25303	-0.771763	0.314161	-2.45658	0.0140265	0.0799571
Sex * zAge	NEMF	173.123	-0.216343	0.0880845	-2.45608	0.0140461	0.0800168
Sex * zAge	UBE3D	3.19282	0.497317	0.202489	2.45602	0.0140487	0.0800168
Sex * zAge	KEAP1	685.333	-0.314163	0.127949	-2.45537	0.014074	0.0801276
Sex * zAge	C22H19orf53	84.5816	-0.225958	0.0920534	-2.45463	0.0141028	0.0802581
Sex * zAge	LOC135980109	1.05231	1.14746	0.467537	2.45427	0.0141169	0.080305
Sex * zAge	MRPL28	167.688	-0.194473	0.0792516	-2.45387	0.0141327	0.0803613
Sex * zAge	CNKSR1	9.2072	0.442739	0.180482	2.4531	0.0141632	0.0804585
Sex * zAge	LOC101946281	3.96269	0.478141	0.194922	2.45299	0.0141674	0.0804585
Sex * zAge	LOC112058700	1.08249	-1.66329	0.677997	-2.45324	0.0141576	0.0804585
Sex * zAge	PAK4	22.0285	0.32637	0.133061	2.45278	0.0141757	0.0804722
Sex * zAge	SLC35B3	73.6213	0.24358	0.0993642	2.45138	0.0142308	0.0807517
Sex * zAge	CSRNP1	14.3732	-0.571508	0.23316	-2.45114	0.0142405	0.0807728
Sex * zAge	KCTD21	5.57591	-0.484345	0.197617	-2.45092	0.014249	0.0807879
Sex * zAge	SRGAP2	162.445	0.296496	0.121012	2.45013	0.0142804	0.0809322
Sex * zAge	RAB3D	107.348	0.338592	0.138212	2.44981	0.0142931	0.0809708
Sex * zAge	LOC112060484	2.98816	-0.982486	0.401324	-2.44811	0.0143608	0.0813203
Sex * zAge	FYTTD1	151.008	-0.160274	0.0655133	-2.44643	0.0144278	0.0816658
Sex * zAge	LOC101934701	89.1898	0.196312	0.0802592	2.44598	0.0144459	0.0817345
Sex * zAge	SDCCAG8	93.5407	0.241935	0.0989325	2.44546	0.0144668	0.0818188
Sex * zAge	LOC101953448	9.1161	0.484419	0.198112	2.44518	0.0144779	0.0818478
Sex * zAge	LOC101939598	250.768	-0.404564	0.16553	-2.44405	0.0145235	0.0820381
Sex * zAge	LOC135983051	0.947468	1.07453	0.439662	2.44398	0.0145263	0.0820381
Sex * zAge	LOC135984282	1.69297	0.825886	0.337938	2.4439	0.0145295	0.0820381
Sex * zAge	LOC101932468	4.03906	0.626258	0.256332	2.44315	0.0145595	0.0821736
Sex * zAge	KLC4	36.1727	-0.241373	0.0988052	-2.44292	0.014569	0.0821931
Sex * zAge	LOC101950726	26.3484	-0.364909	0.149394	-2.44259	0.0145822	0.082234
Sex * zAge	SEC61B	358.712	-0.156693	0.0641678	-2.44193	0.0146091	0.0823512
Sex * zAge	KIF7	4.80898	0.643535	0.263616	2.44118	0.0146393	0.0824879
Sex * zAge	SLC16A3	108.549	0.255691	0.104799	2.43983	0.014694	0.0827383
Sex * zAge	TTLL10	2.01932	0.774353	0.317385	2.43979	0.0146959	0.0827383
Sex * zAge	CEP120	39.1127	0.236379	0.0969311	2.43863	0.0147432	0.0829706
Sex * zAge	SYNGR3	41.9038	0.315179	0.12926	2.43833	0.0147552	0.083004
Sex * zAge	SND1	28.321	-0.378648	0.155312	-2.43798	0.0147696	0.0830508
Sex * zAge	TIMM8B	106.315	-0.204032	0.083705	-2.43751	0.0147888	0.0831248
Sex * zAge	HLTF	44.6871	0.209258	0.0858717	2.43687	0.014815	0.0831353
Sex * zAge	NOP10	106.493	0.240889	0.098849	2.43694	0.0148119	0.0831353
Sex * zAge	SERP1	326.715	-0.192804	0.0791081	-2.43722	0.0148009	0.0831353
Sex * zAge	WWTR1	1.20559	0.967783	0.397118	2.43701	0.0148091	0.0831353
Sex * zAge	ACACB	66.5235	0.243684	0.100028	2.43615	0.0148446	0.0832673
Sex * zAge	BAD	137.689	-0.23694	0.0972949	-2.43528	0.0148803	0.0833991
Sex * zAge	ZC3H12A	19.5807	0.237776	0.097636	2.43533	0.0148784	0.0833991
Sex * zAge	GYS1	78.9581	-0.249265	0.102377	-2.43478	0.0149009	0.0834803
Sex * zAge	SLBP	63.5723	0.301367	0.123797	2.43437	0.0149178	0.0835407
Sex * zAge	PDZD8	74.0245	-0.18889	0.0776038	-2.43403	0.0149319	0.0835855
Sex * zAge	CCNY	49.2985	0.373954	0.153724	2.43264	0.0149892	0.0838722
Sex * zAge	PGAP1	2.74274	-0.580957	0.238866	-2.43214	0.0150098	0.0839528
Sex * zAge	MED28	158.279	-0.174408	0.0717151	-2.43195	0.0150178	0.0839634
Sex * zAge	ZBTB16	1.59629	-0.807597	0.332105	-2.43175	0.0150261	0.0839753
Sex * zAge	UBE2T	7.53579	0.481973	0.198275	2.43083	0.0150642	0.0841543
Sex * zAge	TPP2	45.5273	0.187724	0.0772826	2.42906	0.0151379	0.0845313
Sex * zAge	LOC135981880	32.5013	-0.23441	0.0965306	-2.42834	0.0151679	0.084643
Sex * zAge	SLC25A33	24.0248	-0.269273	0.11089	-2.42829	0.0151703	0.084643
Sex * zAge	CCDC102A	2.29951	0.823238	0.339073	2.42791	0.0151863	0.0846979
Sex * zAge	BCL11B	14.0972	0.440049	0.181285	2.42739	0.0152077	0.0847827
Sex * zAge	ATPAF1	179.784	-0.173829	0.0716388	-2.42647	0.0152467	0.0849654
Sex * zAge	PPRC1	4.05684	-0.504022	0.207736	-2.42626	0.0152555	0.08498
Sex * zAge	NRBP2	1476.62	-0.192563	0.0793967	-2.42533	0.0152944	0.085162
Sex * zAge	LRIG3	1.57183	0.864412	0.356624	2.42387	0.015356	0.0854492
Sex * zAge	MPZL1	17.523	-0.4088	0.16866	-2.42381	0.0153585	0.0854492
Sex * zAge	EGR3	10.076	-1.44487	0.596175	-2.42356	0.0153691	0.0854733
Sex * zAge	LOC101951584	7.82108	0.520496	0.214831	2.42282	0.0154006	0.0855441
Sex * zAge	RASAL2	6.75493	0.405412	0.167326	2.42289	0.0153974	0.0855441
Sex * zAge	XPC	92.5034	-0.248	0.102353	-2.42299	0.0153931	0.0855441
Sex * zAge	LOC101948578	2.59634	1.06268	0.438737	2.42213	0.0154299	0.0856724
Sex * zAge	GALNT1	219.218	0.137635	0.0568426	2.42133	0.0154639	0.085826
Sex * zAge	LOC135975007	29.4856	-1.01154	0.41788	-2.42064	0.0154934	0.085955
Sex * zAge	GEMIN6	54.7912	-0.240478	0.0993894	-2.41955	0.0155398	0.0861776
Sex * zAge	LATS1	155.437	0.213683	0.0883354	2.419	0.0155634	0.0862387
Sex * zAge	LOC101949731	4.76982	0.599239	0.247712	2.41909	0.0155593	0.0862387
Sex * zAge	CETN2	52.87	0.224549	0.0928482	2.41845	0.0155868	0.0863334
Sex * zAge	GPR146	49.4565	0.292362	0.12094	2.4174	0.0156316	0.0865465
Sex * zAge	CTSB	972.013	-0.199238	0.0824389	-2.4168	0.0156576	0.0866552
Sex * zAge	INO80	87.5118	-0.204202	0.0845023	-2.41653	0.0156693	0.0866846
Sex * zAge	GCC1	31.014	-0.226271	0.0936441	-2.41629	0.0156796	0.0866849
Sex * zAge	LOC101951500	26.5153	0.531954	0.220158	2.41623	0.015682	0.0866849
Sex * zAge	LOC112058879	6.75795	-0.493389	0.204308	-2.41493	0.0157382	0.0869606
Sex * zAge	LOC101946707	18.2728	0.463808	0.192082	2.41463	0.015751	0.0869613
Sex * zAge	RINT1	44.4237	0.366372	0.151729	2.41464	0.0157506	0.0869613
Sex * zAge	CUL1	85.924	0.217445	0.0900658	2.41429	0.0157659	0.0870085
Sex * zAge	MIGA1	30.666	0.250842	0.103929	2.41359	0.0157962	0.0871149
Sex * zAge	SRGAP3	4.16637	0.660895	0.273827	2.41355	0.015798	0.0871149
Sex * zAge	LOC101942003	7.08914	-0.65424	0.271267	-2.41179	0.0158745	0.0875014
Sex * zAge	TMEM263	23.3476	0.29417	0.121981	2.41161	0.0158823	0.0875093
Sex * zAge	LOC101950429	103.124	-0.237582	0.098529	-2.41129	0.0158962	0.0875505
Sex * zAge	CACYBP	118.867	-0.210723	0.0874129	-2.41067	0.0159234	0.0876505
Sex * zAge	LOC101951577	76.1187	0.226975	0.0941578	2.41058	0.0159271	0.0876505
Sex * zAge	TMEM144	17.1807	0.311303	0.129182	2.40981	0.015961	0.0878017
Sex * zAge	NOP56	251.936	-0.211325	0.0877019	-2.40958	0.0159708	0.0878203
Sex * zAge	OCIAD2	8.32365	0.421413	0.174912	2.40928	0.0159839	0.0878569
Sex * zAge	TLE3	158.502	-0.180126	0.0747762	-2.40887	0.0160022	0.087922
Sex * zAge	LOC101942284	6.64121	0.464411	0.192834	2.40835	0.0160249	0.0879762
Sex * zAge	LOC103307457	2.1642	1.08739	0.451497	2.40841	0.0160224	0.0879762
Sex * zAge	CARM1	137.37	-0.30329	0.125954	-2.40795	0.0160424	0.0879994
Sex * zAge	EIF2AK4	173.643	0.202173	0.0839618	2.40791	0.0160439	0.0879994
Sex * zAge	LOC101932811	7.18455	-0.397045	0.164899	-2.40781	0.0160484	0.0879994
Sex * zAge	CHFR	140.285	0.194726	0.0809184	2.40645	0.0161086	0.0882233
Sex * zAge	LRRK2	9.44002	0.386825	0.160744	2.40646	0.0161079	0.0882233
Sex * zAge	MRNIP	23.4887	-0.293767	0.122064	-2.40667	0.0160987	0.0882233
Sex * zAge	C2H8orf76	44.6289	-0.180897	0.0752406	-2.40425	0.0162058	0.0886492
Sex * zAge	LOC135976613	4.39141	-0.503636	0.209466	-2.40438	0.0161999	0.0886492
Sex * zAge	MAP4K4	3.41744	0.639546	0.265984	2.40446	0.0161966	0.0886492
Sex * zAge	LOC101933624	40.7167	0.266614	0.110945	2.40312	0.0162559	0.0888876
Sex * zAge	ZDHHC3	215.422	-0.198287	0.0825527	-2.40195	0.016308	0.0891372
Sex * zAge	SNAPC1	45.9497	0.217554	0.090615	2.40086	0.0163565	0.0893665
Sex * zAge	LOC122172546	5.81336	0.476586	0.198527	2.40061	0.0163678	0.0893924
Sex * zAge	COP1	119.957	0.142234	0.0592545	2.40039	0.0163775	0.0894096
Sex * zAge	OTUD5	29.0233	-0.281715	0.117381	-2.4	0.0163951	0.0894701
Sex * zAge	ACADL	4.03516	0.511267	0.213084	2.39936	0.0164236	0.0894826
Sex * zAge	DNAJA2	336.093	-0.130266	0.0542866	-2.39959	0.0164133	0.0894826
Sex * zAge	LOC101944874	595.265	-0.200303	0.0834919	-2.39907	0.0164367	0.0894826
Sex * zAge	PEBP1	493.466	0.349543	0.145672	2.39953	0.0164162	0.0894826
Sex * zAge	PIP5K1C	28.4676	0.217452	0.0906307	2.39932	0.0164257	0.0894826
Sex * zAge	STOML2	60.6566	-0.273223	0.113882	-2.39918	0.0164318	0.0894826
Sex * zAge	GPN3	58.9741	0.224341	0.0935281	2.39865	0.0164556	0.0895144
Sex * zAge	RPL7	4035.59	0.160725	0.0670023	2.39879	0.0164493	0.0895144
Sex * zAge	PDP1	124.406	-0.18733	0.0781357	-2.3975	0.0165074	0.0897604
Sex * zAge	MED20	68.5669	-0.209673	0.0874681	-2.39714	0.0165238	0.0898141
Sex * zAge	LOC135974851	8.22376	-0.612062	0.255366	-2.3968	0.0165387	0.0898239
Sex * zAge	TICAM1	6.33477	-0.430518	0.179617	-2.39686	0.0165361	0.0898239
Sex * zAge	CREBZF	230.019	-0.203626	0.0849875	-2.39595	0.0165775	0.0899832
Sex * zAge	SLU7	595.789	-0.159668	0.066643	-2.39586	0.0165812	0.0899832
Sex * zAge	ODC1	108.974	0.411605	0.171846	2.3952	0.0166115	0.0901118
Sex * zAge	DNAJC17	58.4324	-0.301194	0.125768	-2.39484	0.0166275	0.0901626
Sex * zAge	LOC135974684	0.843647	1.89683	0.792124	2.39462	0.0166377	0.0901796
Sex * zAge	PNRC2	611.726	0.223442	0.0933153	2.39448	0.0166438	0.0901796
Sex * zAge	CABLES2	78.2234	-0.17659	0.0737557	-2.39426	0.0166541	0.0901997
Sex * zAge	LOC135972637	8.25977	-0.3748	0.156552	-2.39409	0.0166615	0.0902041
Sex * zAge	CCNG1	715.765	-0.43048	0.179833	-2.39379	0.0166755	0.0902438
Sex * zAge	LOC135981875	97.8246	-0.50063	0.20915	-2.39364	0.016682	0.0902438
Sex * zAge	SRP14	252.638	0.158637	0.0662853	2.39325	0.0167	0.0903053
Sex * zAge	CSNK1A1	559.953	-0.145213	0.0607053	-2.3921	0.0167522	0.0904853
Sex * zAge	LOC103306737	15.6677	-0.464197	0.194048	-2.39218	0.0167486	0.0904853
Sex * zAge	UAP1	31.0364	-0.249827	0.104439	-2.39208	0.0167531	0.0904853
Sex * zAge	PSMB6	266.687	-0.344415	0.144013	-2.39155	0.0167775	0.0905811
Sex * zAge	KANSL1L	14.1661	-0.316233	0.13226	-2.391	0.0168025	0.0906447
Sex * zAge	LOC122172478	0.747939	1.24577	0.521017	2.39103	0.0168012	0.0906447
Sex * zAge	DUSP12	147.79	-0.264512	0.110693	-2.38959	0.0168671	0.0909572
Sex * zAge	OGT	621.781	0.141126	0.0590628	2.38942	0.016875	0.0909639
Sex * zAge	ATM	28.7488	0.255208	0.10682	2.38914	0.0168881	0.0909986
Sex * zAge	ABCB8	10.1651	-0.441522	0.18486	-2.38841	0.0169215	0.0909994
Sex * zAge	ANKRD10	66.8596	0.200998	0.0841458	2.38869	0.0169086	0.0909994
Sex * zAge	HSD17B14	1.36444	-0.963933	0.403527	-2.38877	0.0169048	0.0909994
Sex * zAge	PAFAH1B2	149.94	-0.165727	0.0693783	-2.38874	0.0169062	0.0909994
Sex * zAge	SLC25A29	20.0152	0.399053	0.167078	2.38843	0.0169206	0.0909994
Sex * zAge	SMARCAL1	46.131	-0.149063	0.0624146	-2.38826	0.0169282	0.0909998
Sex * zAge	CBX4	91.2848	0.257043	0.10771	2.38644	0.0170126	0.0913866
Sex * zAge	LOC101939621	4.89038	0.420449	0.176184	2.38642	0.0170135	0.0913866
Sex * zAge	LOC112059189	3.47321	-0.596973	0.25018	-2.38617	0.0170247	0.0914109
Sex * zAge	PTGR1	18.4984	0.437331	0.183293	2.38597	0.0170343	0.0914264
Sex * zAge	COL4A6	6.0541	1.04059	0.436167	2.38576	0.0170437	0.0914409
Sex * zAge	GSN	293.99	0.262553	0.11006	2.38556	0.0170532	0.0914561
Sex * zAge	SALL2	55.2225	-0.362212	0.151853	-2.38529	0.0170659	0.0914882
Sex * zAge	RAP1GDS1	22.1895	0.237096	0.0995044	2.38277	0.0171831	0.0920807
Sex * zAge	HSDL1	131.775	-0.276109	0.115885	-2.38261	0.0171902	0.0920829
Sex * zAge	ABHD1	17.7968	-0.368974	0.154946	-2.3813	0.0172515	0.0923526
Sex * zAge	MARCHF5	60.8979	0.207304	0.087057	2.38125	0.0172541	0.0923526
Sex * zAge	ASB3	33.055	0.213842	0.0898373	2.38033	0.0172974	0.092358
Sex * zAge	CDC42EP1	5.3836	0.570834	0.239748	2.38097	0.0172669	0.092358
Sex * zAge	INTS10	43.8393	-0.227418	0.0955439	-2.38025	0.017301	0.092358
Sex * zAge	ITPKB	29.61	0.309431	0.129994	2.38035	0.0172962	0.092358
Sex * zAge	KAT14	54.8761	-0.265432	0.111516	-2.38022	0.0173024	0.092358
Sex * zAge	LOC112058724	3.14535	0.714123	0.299999	2.38042	0.0172931	0.092358
Sex * zAge	SLC4A1AP	287.879	0.161674	0.067908	2.38078	0.0172761	0.092358
Sex * zAge	LOC122172716	7.41826	0.515537	0.21662	2.37991	0.0173167	0.0923987
Sex * zAge	CYGB	2.80848	0.710611	0.298622	2.37963	0.0173298	0.0924324
Sex * zAge	LOC135975730	1.36248	-1.15455	0.485336	-2.37886	0.0173664	0.0925916
Sex * zAge	HSF4	1.53296	0.820977	0.345216	2.37815	0.0173996	0.0926483
Sex * zAge	LOC101940431	263.451	0.210674	0.088584	2.37824	0.0173953	0.0926483
Sex * zAge	LRCH1	78.0381	0.296558	0.124721	2.37777	0.0174177	0.0926483
Sex * zAge	NFYC	450.011	0.245276	0.103143	2.37801	0.0174063	0.0926483
Sex * zAge	PDCD6IP	211.47	0.170691	0.0717853	2.3778	0.0174165	0.0926483
Sex * zAge	RNPEP	37.5057	-0.262665	0.110437	-2.37842	0.0173869	0.0926483
Sex * zAge	NUSAP1	12.986	0.684846	0.288053	2.3775	0.0174305	0.0926804
Sex * zAge	CFAP20DC	11.2452	0.45831	0.192806	2.37705	0.0174515	0.09272
Sex * zAge	METTL23	23.8312	0.253163	0.106497	2.37719	0.0174453	0.09272
Sex * zAge	PI4KB	152.318	-0.140049	0.0589242	-2.37677	0.0174648	0.0927547
Sex * zAge	ACD	163.883	-0.184993	0.0778437	-2.37647	0.0174794	0.0927961
Sex * zAge	ATL3	48.9397	-0.227075	0.0955688	-2.37604	0.0174996	0.092841
Sex * zAge	BATF3	3.36542	0.699329	0.29433	2.376	0.0175014	0.092841
Sex * zAge	SIN3B	133.744	-0.180693	0.0760659	-2.37549	0.0175258	0.0929344
Sex * zAge	LOC101935053	17.901	0.320712	0.135052	2.37473	0.017562	0.0930737
Sex * zAge	LOC101950557	22.9586	-0.250453	0.105469	-2.37465	0.0175657	0.0930737
Sex * zAge	FOSL2	15.177	-0.436695	0.183922	-2.37435	0.0175797	0.0931121
Sex * zAge	DHTKD1	34.2424	0.239509	0.100904	2.37363	0.0176141	0.093189
Sex * zAge	LOC101949736	22.094	0.304827	0.128423	2.37362	0.0176147	0.093189
Sex * zAge	TMEM50B	161.394	0.20874	0.0879353	2.37379	0.0176066	0.093189
Sex * zAge	C2H8orf82	21.2089	0.434584	0.18312	2.37322	0.017634	0.0932187
Sex * zAge	ZBTB26	49.4248	-0.205548	0.0866092	-2.37328	0.0176307	0.0932187
Sex * zAge	LOC103306628	1.37752	0.883353	0.372373	2.37223	0.0176811	0.093396
Sex * zAge	RPS15	2177.96	0.173168	0.0729949	2.37234	0.0176759	0.093396
Sex * zAge	SNRNP48	89.4763	-0.194041	0.0818361	-2.3711	0.0177354	0.0936463
Sex * zAge	LOC101937709	3.71823	0.517291	0.218187	2.37086	0.0177467	0.0936698
Sex * zAge	DCUN1D4	4.5367	-0.451108	0.190318	-2.37028	0.0177747	0.0937454
Sex * zAge	DIXDC1	1.80925	0.780689	0.329348	2.37041	0.0177686	0.0937454
Sex * zAge	ARFGEF1	49.2034	0.263827	0.111325	2.36988	0.0177939	0.0937728
Sex * zAge	LIPE	10.8621	-0.319472	0.134815	-2.36971	0.017802	0.0937728
Sex * zAge	LOC135972592	16.8614	0.51009	0.215239	2.36988	0.017794	0.0937728
Sex * zAge	RAI2	1.78786	0.708853	0.299144	2.3696	0.0178073	0.0937728
Sex * zAge	BMT2	91.9514	-0.145854	0.0615654	-2.36909	0.0178317	0.093865
Sex * zAge	STAT3	115.423	-0.18033	0.0761256	-2.36885	0.0178433	0.0938901
Sex * zAge	LOC101953675	36.7795	-0.304818	0.128688	-2.36865	0.017853	0.0939049
Sex * zAge	LOC103305710	10.5754	-0.443311	0.187193	-2.3682	0.0178747	0.0939829
Sex * zAge	LOC101944410	3.91383	-0.725962	0.306633	-2.36753	0.0179072	0.0941178
Sex * zAge	LOC135975712	60.5493	-0.380831	0.16088	-2.36718	0.0179244	0.094172
Sex * zAge	FBXL6	29.7891	-0.284985	0.120406	-2.36686	0.0179396	0.0942158
Sex * zAge	RPL3	1926.52	0.181564	0.0767341	2.36615	0.0179744	0.0943621
Sex * zAge	CAMKMT	5.11026	0.513497	0.217037	2.36594	0.0179846	0.0943794
Sex * zAge	C7H10orf53	1.60244	0.887244	0.375133	2.36514	0.0180231	0.0945421
Sex * zAge	TIGD3	7.89591	0.415406	0.175646	2.36501	0.0180294	0.0945421
Sex * zAge	UMPS	19.5163	-0.279035	0.118001	-2.36468	0.0180458	0.094592
Sex * zAge	MINDY2	41.2787	-0.236573	0.100084	-2.36375	0.0180911	0.0947931
Sex * zAge	FGL2	255.729	0.325097	0.13755	2.36349	0.0181037	0.0948227
Sex * zAge	LOC112060846	4.78451	-0.654606	0.277046	-2.36281	0.0181369	0.0949601
Sex * zAge	WWP2	142.73	0.293692	0.124316	2.36246	0.0181542	0.0950144
Sex * zAge	ELP1	22.5688	0.248813	0.105362	2.36151	0.0182008	0.0951336
Sex * zAge	LOC103305872	3562.27	-0.399134	0.169022	-2.36143	0.0182048	0.0951336
Sex * zAge	MORN1	4.12477	0.475043	0.201161	2.3615	0.018201	0.0951336
Sex * zAge	NAPRT	4.23715	-0.544868	0.230729	-2.36151	0.0182007	0.0951336
Sex * zAge	RPL23A	5744.38	0.196948	0.0834099	2.36121	0.0182156	0.0951536
Sex * zAge	YIF1B	33.6561	-0.369994	0.156715	-2.36094	0.0182285	0.0951849
Sex * zAge	STEAP3	165.347	-0.269315	0.114082	-2.36072	0.0182397	0.0952068
Sex * zAge	LOC101949823	1.90783	-0.877442	0.371881	-2.35947	0.0183012	0.0954914
Sex * zAge	EXOC3	143.799	0.13909	0.0589546	2.35927	0.0183108	0.0955054
Sex * zAge	GOT2	104.606	-0.328755	0.139387	-2.35858	0.018345	0.0955409
Sex * zAge	HS2ST1	27.6017	-0.246344	0.104456	-2.35836	0.0183558	0.0955409
Sex * zAge	METAP2	243.264	0.203223	0.0861775	2.35819	0.0183641	0.0955409
Sex * zAge	RASD2	5.25078	0.810441	0.343628	2.35849	0.0183497	0.0955409
Sex * zAge	RSL24D1	271.172	-0.136612	0.0579174	-2.35874	0.0183371	0.0955409
Sex * zAge	SPAST	141.98	0.181364	0.0769096	2.35814	0.0183665	0.0955409
Sex * zAge	SREBF2	108.559	0.293539	0.124475	2.35822	0.0183629	0.0955409
Sex * zAge	LOC101936008	12.5952	0.573019	0.243016	2.35795	0.0183764	0.0955558
Sex * zAge	NAA10	43.5663	-0.53676	0.227674	-2.35758	0.0183945	0.0956138
Sex * zAge	TNIP1	210.046	0.244142	0.103564	2.35741	0.0184031	0.0956219
Sex * zAge	SLCO4C1	3.95559	0.671225	0.284761	2.35715	0.0184156	0.0956505
Sex * zAge	MOK	2.09008	-0.649406	0.275544	-2.35681	0.0184324	0.09567
Sex * zAge	STAU2	40.8529	0.214021	0.0908101	2.3568	0.0184333	0.09567
Sex * zAge	ADSS2	276.482	-0.179488	0.076176	-2.35623	0.0184616	0.0957442
Sex * zAge	RABEPK	201.754	-0.21678	0.0920012	-2.35627	0.0184596	0.0957442
Sex * zAge	CANT1	88.6053	-0.297548	0.126307	-2.35576	0.018485	0.0957542
Sex * zAge	OSBPL1A	544.304	0.317466	0.134769	2.35563	0.0184915	0.0957542
Sex * zAge	PRPF19	47.1523	0.377752	0.160357	2.35569	0.0184882	0.0957542
Sex * zAge	RTN4	77.8898	0.235777	0.10008	2.3559	0.0184778	0.0957542
Sex * zAge	LOC122173782	3.58771	-1.1453	0.486497	-2.35417	0.0185639	0.0960927
Sex * zAge	SOCS3	9.07276	-0.530695	0.225455	-2.35388	0.0185784	0.0961313
Sex * zAge	MEF2B	1.1529	-0.909385	0.386364	-2.3537	0.0185877	0.0961428
Sex * zAge	HOOK1	37.9054	0.286909	0.121913	2.35339	0.0186034	0.0961876
Sex * zAge	AKIRIN2	183.479	-0.185213	0.0787164	-2.35292	0.0186266	0.0962353
Sex * zAge	GRB2	134.139	-0.198557	0.0843855	-2.35298	0.0186239	0.0962353
Sex * zAge	FUT7	0.911116	0.946032	0.402325	2.35142	0.0187021	0.0965609
Sex * zAge	SREBF1	19.6147	-0.36811	0.15655	-2.35138	0.0187038	0.0965609
Sex * zAge	GLTP	32.1003	-0.259605	0.110453	-2.35036	0.018755	0.0967525
Sex * zAge	LOC101932609	499.078	-0.252644	0.107491	-2.35037	0.0187546	0.0967525
Sex * zAge	ACOT13	29.8176	-0.258889	0.110191	-2.34945	0.0188012	0.0969541
Sex * zAge	LOC135982381	7.99979	0.485053	0.206513	2.34877	0.0188354	0.0970938
Sex * zAge	DNAJC21	655.126	-0.422526	0.17992	-2.34842	0.0188534	0.0971501
Sex * zAge	TUBGCP3	28.3403	0.255386	0.10876	2.34815	0.0188668	0.0971826
Sex * zAge	GAS1	46.4248	0.310444	0.132337	2.34586	0.0189832	0.0976869
Sex * zAge	LOC101953796	1.58159	0.816097	0.347876	2.34594	0.018979	0.0976869
Sex * zAge	PARVB	74.8292	0.250452	0.106766	2.3458	0.0189861	0.0976869
Sex * zAge	DEPDC1	7.92368	0.605328	0.258161	2.34477	0.0190388	0.0979089
Sex * zAge	GLCCI1	36.6349	0.229938	0.0980682	2.34468	0.0190436	0.0979089
Sex * zAge	ZC3H10	71.9821	-0.232613	0.0992322	-2.34413	0.0190717	0.0980164
Sex * zAge	PFDN1	281.2	0.201702	0.0860665	2.34356	0.0191007	0.0981289
Sex * zAge	SLC29A1	531.871	-0.299856	0.127973	-2.34311	0.0191237	0.0982097
Sex * zAge	ANLN	4.30038	0.776442	0.331528	2.34201	0.0191801	0.0982415
Sex * zAge	CENPV	24.5106	0.3101	0.132372	2.34265	0.0191475	0.0982415
Sex * zAge	GALK2	5.12882	0.4985	0.212829	2.34226	0.0191674	0.0982415
Sex * zAge	KLF4	2.30708	0.799917	0.341491	2.34243	0.0191588	0.0982415
Sex * zAge	LOC135974944	5.96453	0.508942	0.217249	2.34267	0.0191464	0.0982415
Sex * zAge	MTHFD2	314.386	-0.278	0.118683	-2.34238	0.0191613	0.0982415
Sex * zAge	PRDX1	238.496	0.267651	0.114281	2.34204	0.0191788	0.0982415
Sex * zAge	TARBP1	30.9355	0.223951	0.0956881	2.34043	0.0192616	0.0986222
Sex * zAge	AKT2	324.205	-0.256417	0.109569	-2.34023	0.0192721	0.0986387
Sex * zAge	LOC112061375	29.1756	0.580728	0.248179	2.33996	0.0192859	0.0986724
Sex * zAge	RMND1	19.136	0.244054	0.104307	2.33976	0.0192959	0.0986869
Sex * zAge	TMEM35A	3.50376	0.624552	0.266978	2.33934	0.0193179	0.0987626
Sex * zAge	LOC101948589	7.17737	0.469027	0.200518	2.33908	0.0193315	0.0987951
Sex * zAge	C15H12orf43	52.8288	-0.207636	0.0887937	-2.33841	0.0193658	0.0988992
Sex * zAge	SPIRE2	1.71851	1.52653	0.652807	2.3384	0.0193664	0.0988992
Sex * zAge	FECH	79.0563	-0.27917	0.119419	-2.33773	0.0194014	0.0990413
Sex * zAge	LOC101945592	13.2738	0.59868	0.256138	2.33733	0.019422	0.09905
Sex * zAge	REV3L	46.4738	0.191206	0.081807	2.33728	0.0194248	0.09905
Sex * zAge	SOX2	1.71029	0.974333	0.416864	2.33729	0.0194239	0.09905
Sex * zAge	LOC101939530	3.2997	0.837393	0.358374	2.33664	0.0194577	0.0991807
Sex * zAge	LOC101948555	3.34496	0.672396	0.287792	2.33639	0.0194708	0.0992102
Sex * zAge	LOC101936142	5.51271	-0.479744	0.205349	-2.33624	0.0194787	0.0992137
Sex * zAge	STX4	42.5705	-0.253775	0.108633	-2.33606	0.019488	0.0992242
Sex * zAge	LOC122172129	3.64688	-0.682135	0.292136	-2.33499	0.019544	0.0994724
Sex * zAge	ISYNA1	1.42657	-0.741969	0.317791	-2.33477	0.0195555	0.0994939
Sex * zAge	LOC101933124	50.1	0.746591	0.319941	2.33353	0.0196206	0.0997879
Sex * zAge	PPP2R3A	4.44485	0.522234	0.223829	2.33318	0.0196387	0.0998427
Sex * zAge	LOC135974700	3.27291	-0.686658	0.294368	-2.33265	0.0196665	0.0999473
Sex * zAge	CENPJ	4.97469	0.511039	0.21911	2.33234	0.0196828	0.0999925
Sex + Age Group	C2H6orf62	1220.36	-0.44147	0.0604787	-7.29959	2.88656e-13	3.74067e-09
Sex + Age Group	NR3C2	35.8929	0.819353	0.113638	7.2102	5.58684e-13	3.74067e-09
Sex + Age Group	TBCC	178.021	-0.613043	0.0861075	-7.11951	1.0831e-12	4.83458e-09
Sex + Age Group	GPAT4	37.5716	-0.90449	0.129851	-6.9656	3.26999e-12	8.35665e-09
Sex + Age Group	KAT8	157.723	-0.603608	0.0868937	-6.94651	3.7443e-12	8.35665e-09
Sex + Age Group	RAD50	83.8246	0.67192	0.0965297	6.96076	3.38434e-12	8.35665e-09
Sex + Age Group	CPNE1	661.636	-0.341404	0.0507313	-6.72966	1.70063e-11	3.2533e-08
Sex + Age Group	OXCT1	46.5388	0.706287	0.105771	6.67754	2.42994e-11	4.06742e-08
Sex + Age Group	GEMIN8	74.098	0.566886	0.0892251	6.35343	2.1056e-10	3.1329e-07
Sex + Age Group	REXO2	100.603	-0.526826	0.0841606	-6.25977	3.85547e-10	5.16287e-07
Sex + Age Group	ARF6	299.869	-0.403453	0.0655294	-6.15682	7.42208e-10	8.77451e-07
Sex + Age Group	HOXB7	122.461	0.862056	0.140225	6.14767	7.86305e-10	8.77451e-07
Sex + Age Group	MCCC2	24.2727	0.831931	0.13659	6.0907	1.12419e-09	1.07528e-06
Sex + Age Group	TMEM128	60.6962	0.549605	0.0901036	6.0997	1.06266e-09	1.07528e-06
Sex + Age Group	BOLA1	97.3913	-0.820318	0.135664	-6.04668	1.47862e-09	1.2697e-06
Sex + Age Group	CCDC71	80.5412	0.722759	0.119667	6.03975	1.54353e-09	1.2697e-06
Sex + Age Group	MED19	62.6497	-0.517672	0.0858102	-6.03275	1.61189e-09	1.2697e-06
Sex + Age Group	ETF1	133.918	-0.519799	0.0863739	-6.01801	1.76573e-09	1.3136e-06
Sex + Age Group	HIF1AN	113.174	-0.567875	0.0949253	-5.98234	2.19955e-09	1.55022e-06
Sex + Age Group	TYSND1	29.7693	0.675127	0.11305	5.97192	2.34475e-09	1.56993e-06
Sex + Age Group	LMAN2	400.559	-0.450757	0.0756606	-5.95762	2.55942e-09	1.63206e-06
Sex + Age Group	PHETA1	13.6374	1.19276	0.201067	5.93214	2.99003e-09	1.81997e-06
Sex + Age Group	PSMD11	189.984	-0.413189	0.0697976	-5.91982	3.22304e-09	1.87651e-06
Sex + Age Group	SLC25A12	22.4132	0.656686	0.111197	5.90559	3.51382e-09	1.96056e-06
Sex + Age Group	YAF2	369.957	-0.445752	0.0756545	-5.89193	3.817e-09	2.04454e-06
Sex + Age Group	AMHR2	3.10331	-1.82173	0.309608	-5.884	4.00473e-09	2.06259e-06
Sex + Age Group	HOXB6	10.1403	1.11159	0.190009	5.8502	4.90996e-09	2.43516e-06
Sex + Age Group	LOC135983454	18.0503	1.48065	0.254267	5.8232	5.77311e-09	2.76099e-06
Sex + Age Group	HDGFL3	64.1127	0.789555	0.136273	5.79393	6.87589e-09	3.1234e-06
Sex + Age Group	LOC135975385	107.152	1.70412	0.294271	5.79099	6.9974e-09	3.1234e-06
Sex + Age Group	RANGAP1	62.0816	-0.645055	0.111797	-5.76985	7.93398e-09	3.42722e-06
Sex + Age Group	DIAPH2	192.852	0.43979	0.0763005	5.76392	8.21823e-09	3.43907e-06
Sex + Age Group	IMPACT	276.496	0.383686	0.066774	5.74604	9.13564e-09	3.70713e-06
Sex + Age Group	COQ10A	38.2567	-0.629303	0.110328	-5.70392	1.17084e-08	4.61139e-06
Sex + Age Group	MKRN2	102.997	-0.392794	0.0689895	-5.69353	1.24441e-08	4.7611e-06
Sex + Age Group	MTCH1	101.828	-0.413574	0.0732546	-5.64571	1.645e-08	6.11893e-06
Sex + Age Group	BCLAF1	299.342	-0.336682	0.0597458	-5.63525	1.74806e-08	6.17175e-06
Sex + Age Group	POGLUT1	5.50579	-1.09184	0.193763	-5.63492	1.75137e-08	6.17175e-06
Sex + Age Group	DOP1A	35.3587	0.604354	0.10767	5.61301	1.98833e-08	6.82711e-06
Sex + Age Group	MATCAP2	7.00042	-1.0803	0.193984	-5.56898	2.56233e-08	8.57803e-06
Sex + Age Group	TAOK1	79.8559	0.42447	0.0763247	5.56138	2.67654e-08	8.74185e-06
Sex + Age Group	ARRDC4	54.0794	-0.540628	0.0974523	-5.54762	2.89591e-08	9.23311e-06
Sex + Age Group	DIS3L	22.5981	0.696378	0.125782	5.53641	3.08737e-08	9.61463e-06
Sex + Age Group	TMEM14A	583.104	0.669303	0.121117	5.52609	3.27438e-08	9.96527e-06
Sex + Age Group	FAF1	90.4575	0.358986	0.0656609	5.46728	4.56998e-08	1.33036e-05
Sex + Age Group	FAM181B	5.38048	1.57986	0.28878	5.47079	4.48037e-08	1.33036e-05
Sex + Age Group	LOC122172256	3.68339	1.38944	0.255667	5.43456	5.49321e-08	1.53249e-05
Sex + Age Group	OSER1	154.85	-0.494492	0.090935	-5.43786	5.39235e-08	1.53249e-05
Sex + Age Group	ARID1B	36.2759	0.483032	0.0890951	5.42153	5.90902e-08	1.61485e-05
Sex + Age Group	CHP1	92.3902	-0.548207	0.101464	-5.40296	6.5551e-08	1.68807e-05
Sex + Age Group	HSD11B2	3.16383	-1.52602	0.282347	-5.40476	6.48945e-08	1.68807e-05
Sex + Age Group	LOC101938909	680.073	-0.850734	0.157302	-5.40829	6.36293e-08	1.68807e-05
Sex + Age Group	LOC101952746	181.194	-1.20992	0.22429	-5.39445	6.87326e-08	1.7366e-05
Sex + Age Group	DNAJC5G	12.1124	-0.679924	0.12622	-5.38682	7.17133e-08	1.76052e-05
Sex + Age Group	EEF2K	86.478	0.584176	0.108475	5.38534	7.23088e-08	1.76052e-05
Sex + Age Group	EIF2AK2	387.882	-0.645408	0.120327	-5.3638	8.14911e-08	1.94866e-05
Sex + Age Group	PDE3B	25.0688	0.619144	0.11562	5.35498	8.55653e-08	2.01018e-05
Sex + Age Group	BCORL1	18.1563	-0.58048	0.108786	-5.336	9.50214e-08	2.18473e-05
Sex + Age Group	MCM9	29.8145	0.516716	0.0968784	5.33365	9.6258e-08	2.18473e-05
Sex + Age Group	EXOC6	35.7838	0.53751	0.100942	5.32497	1.00971e-07	2.25351e-05
Sex + Age Group	LRPPRC	87.972	0.373521	0.0701896	5.3216	1.02857e-07	2.25797e-05
Sex + Age Group	JAKMIP1	128.702	0.425068	0.0799786	5.31477	1.06793e-07	2.30656e-05
Sex + Age Group	SMARCE1	63.3302	-0.354295	0.0668422	-5.30047	1.15505e-07	2.45513e-05
Sex + Age Group	UBE2E1	117.308	0.501328	0.0946853	5.29468	1.19228e-07	2.49466e-05
Sex + Age Group	PER2	68.8446	0.600616	0.113788	5.27838	1.3033e-07	2.685e-05
Sex + Age Group	TBC1D22B	185.045	-0.513326	0.0975829	-5.26041	1.43736e-07	2.91631e-05
Sex + Age Group	CTPS2	86.4537	0.556499	0.105854	5.25723	1.46244e-07	2.92292e-05
Sex + Age Group	ELP6	16.4371	-0.578514	0.110202	-5.24958	1.52443e-07	3.00201e-05
Sex + Age Group	BCKDHB	18.7364	0.751144	0.143209	5.2451	1.56194e-07	3.03129e-05
Sex + Age Group	HAPSTR1	357.797	-0.286957	0.0547431	-5.24189	1.58942e-07	3.04055e-05
Sex + Age Group	RBBP8	63.004	0.434396	0.0830065	5.23328	1.66527e-07	3.1408e-05
Sex + Age Group	NKRF	41.1909	-0.566382	0.108412	-5.22435	1.74768e-07	3.25044e-05
Sex + Age Group	FEM1A	559.517	-0.474709	0.0909121	-5.22162	1.77364e-07	3.25354e-05
Sex + Age Group	LOC122173563	49.2825	1.1253	0.215622	5.21884	1.80047e-07	3.25812e-05
Sex + Age Group	GUF1	70.4562	-0.37063	0.0710614	-5.21563	1.83191e-07	3.27081e-05
Sex + Age Group	CDV3	719.524	-0.344228	0.0660335	-5.21293	1.85886e-07	3.27526e-05
Sex + Age Group	GBA2	20.2652	-0.688479	0.132465	-5.19744	2.02056e-07	3.49764e-05
Sex + Age Group	INVS	22.7267	0.504612	0.0971461	5.19436	2.05428e-07	3.49764e-05
Sex + Age Group	SMCHD1	112.417	0.430942	0.0830062	5.19169	2.08398e-07	3.49764e-05
Sex + Age Group	ZFP91	207.797	-0.409698	0.0789218	-5.19119	2.08955e-07	3.49764e-05
Sex + Age Group	DPYSL3	644.204	1.20109	0.231885	5.17969	2.22261e-07	3.67444e-05
Sex + Age Group	C10H15orf48	107.721	0.639646	0.123732	5.1696	2.34599e-07	3.75776e-05
Sex + Age Group	FCHSD2	7.76892	0.745546	0.144187	5.17068	2.33243e-07	3.75776e-05
Sex + Age Group	RFX3	33.8869	0.482839	0.0934158	5.16871	2.35719e-07	3.75776e-05
Sex + Age Group	WDR7	71.6947	0.407415	0.0790082	5.15662	2.5145e-07	3.91531e-05
Sex + Age Group	ZNF408	52.5679	-0.447012	0.0866864	-5.15666	2.51393e-07	3.91531e-05
Sex + Age Group	PARL	154.46	-0.409397	0.0796152	-5.14219	2.71553e-07	4.0858e-05
Sex + Age Group	PRXL2A	668.429	-0.674636	0.13115	-5.144	2.68943e-07	4.0858e-05
Sex + Age Group	RNASEH2C	95.3908	-0.687341	0.133608	-5.14448	2.68267e-07	4.0858e-05
Sex + Age Group	MOV10	61.913	-0.901957	0.175623	-5.13575	2.81017e-07	4.18122e-05
Sex + Age Group	TRMT2B	28.3834	0.573137	0.111876	5.12297	3.00762e-07	4.42583e-05
Sex + Age Group	YY1	224.993	-0.299645	0.0585429	-5.11838	3.08179e-07	4.48568e-05
Sex + Age Group	LYRM9	53.0705	0.510155	0.0998138	5.11107	3.20343e-07	4.61259e-05
Sex + Age Group	ERCC6L2	38.3725	0.554022	0.108502	5.10609	3.28894e-07	4.68534e-05
Sex + Age Group	ANKDD1A	3.35611	1.53075	0.300833	5.08837	3.61155e-07	5.08686e-05
Sex + Age Group	JUND	491.175	-0.656739	0.129113	-5.08653	3.64676e-07	5.08686e-05
Sex + Age Group	VPS13B	25.3422	0.553367	0.108939	5.07961	3.78205e-07	5.22118e-05
Sex + Age Group	TSTD3	39.1356	0.657092	0.129421	5.07717	3.83089e-07	5.23463e-05
Sex + Age Group	KDM1A	142.326	0.272716	0.0538472	5.06463	4.09186e-07	5.53476e-05
Sex + Age Group	VTI1B	173.727	-0.310484	0.0613459	-5.06121	4.16612e-07	5.57885e-05
Sex + Age Group	LMBRD2	84.5024	-0.400656	0.0792339	-5.05662	4.26751e-07	5.65805e-05
Sex + Age Group	BAG4	78.6641	-0.370811	0.0734793	-5.04647	4.50044e-07	5.90838e-05
Sex + Age Group	LRRC51	2.26406	-1.55121	0.307672	-5.04177	4.61242e-07	5.99659e-05
Sex + Age Group	TMEM115	114.087	-0.317443	0.0630209	-5.0371	4.72627e-07	6.08553e-05
Sex + Age Group	LOC101951029	43.688	0.534262	0.106188	5.03128	4.87211e-07	6.21357e-05
Sex + Age Group	MRPS18B	77.9701	-0.556279	0.110802	-5.02048	5.15426e-07	6.51139e-05
Sex + Age Group	RAB2A	107.351	0.35838	0.0714169	5.01814	5.21734e-07	6.52948e-05
Sex + Age Group	BSDC1	407.886	-0.593668	0.118659	-5.00316	5.63984e-07	6.56723e-05
Sex + Age Group	LOC101935872	25.2324	1.45889	0.29154	5.00408	5.61304e-07	6.56723e-05
Sex + Age Group	LOC101941395	281.071	-0.332728	0.0663576	-5.01417	5.3264e-07	6.56723e-05
Sex + Age Group	MARK2	76.5544	-0.572305	0.11424	-5.00967	5.45231e-07	6.56723e-05
Sex + Age Group	PPHLN1	47.5985	0.444381	0.0886442	5.01309	5.35629e-07	6.56723e-05
Sex + Age Group	SNRNP35	65.2987	0.477366	0.095352	5.00636	5.54703e-07	6.56723e-05
Sex + Age Group	SUGP2	101.44	0.308643	0.0616749	5.00435	5.60506e-07	6.56723e-05
Sex + Age Group	ZNF770	24.9762	0.46913	0.0936215	5.01092	5.41701e-07	6.56723e-05
Sex + Age Group	CNNM4	3.79565	-1.09362	0.218695	-5.00063	5.71427e-07	6.59654e-05
Sex + Age Group	AMMECR1L	113.99	-0.397927	0.0798058	-4.98619	6.15812e-07	6.99401e-05
Sex + Age Group	LYRM7	106.706	0.607692	0.121879	4.98604	6.16304e-07	6.99401e-05
Sex + Age Group	C1H3orf38	29.9372	-0.509382	0.102232	-4.98263	6.27248e-07	7.05839e-05
Sex + Age Group	EIF5	6174.25	-0.321896	0.0646272	-4.98082	6.33169e-07	7.06564e-05
Sex + Age Group	LOC101950179	2659.29	-0.555792	0.11165	-4.978	6.42455e-07	7.11001e-05
Sex + Age Group	HELLS	63.5458	0.444382	0.0896294	4.95799	7.12268e-07	7.81802e-05
Sex + Age Group	LOC135976338	54.9561	0.66539	0.134411	4.95041	7.40559e-07	8.01097e-05
Sex + Age Group	MAEA	129.741	0.372259	0.0752162	4.94919	7.45243e-07	8.01097e-05
Sex + Age Group	WBP1L	565.657	-0.37607	0.0759964	-4.94852	7.47794e-07	8.01097e-05
Sex + Age Group	LRP12	26.3257	0.551864	0.112005	4.92716	8.34349e-07	8.86727e-05
Sex + Age Group	AKAP9	334.716	0.404958	0.0822324	4.92455	8.45534e-07	8.91539e-05
Sex + Age Group	SRP19	403.052	-0.32083	0.065243	-4.91746	8.76738e-07	9.17219e-05
Sex + Age Group	NFKB1	13.4375	0.60495	0.123199	4.91036	9.09104e-07	9.43707e-05
Sex + Age Group	SDHAF4	53.8161	0.810319	0.165154	4.90646	9.27359e-07	9.52976e-05
Sex + Age Group	ULK2	97.282	0.373182	0.0760754	4.90542	9.32267e-07	9.52976e-05
Sex + Age Group	LOC135982689	9.88818	0.969023	0.197626	4.90332	9.42286e-07	9.5592e-05
Sex + Age Group	ATP5F1C	215.917	-0.374114	0.0764943	-4.89074	1.00459e-06	9.89971e-05
Sex + Age Group	BCAP29	74.7592	0.519381	0.106192	4.89099	1.00332e-06	9.89971e-05
Sex + Age Group	SUPT3H	34.344	0.537462	0.109835	4.89336	9.91268e-07	9.89971e-05
Sex + Age Group	TECPR1	33.9414	0.524331	0.107213	4.89057	1.00542e-06	9.89971e-05
Sex + Age Group	UBE2M	295.233	-0.440888	0.0901997	-4.8879	1.01916e-06	9.96172e-05
Sex + Age Group	DNMT3B	20.4527	0.600762	0.123051	4.88222	1.049e-06	0.000101791
Sex + Age Group	CMPK2	75.4605	-0.866944	0.178364	-4.86052	1.17078e-06	0.000112791
Sex + Age Group	PIGK	37.6208	0.509485	0.104959	4.85414	1.20907e-06	0.000115648
Sex + Age Group	KIAA1191	205.528	-0.415815	0.0857177	-4.85098	1.22856e-06	0.000116678
Sex + Age Group	MGMT	37.5622	0.994948	0.205366	4.84475	1.26768e-06	0.000119546
Sex + Age Group	ZNF362	28.917	0.551689	0.114141	4.83342	1.34209e-06	0.000125678
Sex + Age Group	UTP3	237.746	-0.33589	0.0695353	-4.8305	1.3619e-06	0.000126647
Sex + Age Group	LOC101937497	375.953	-0.401301	0.0831014	-4.82905	1.37187e-06	0.000126694
Sex + Age Group	LOC135975657	150.932	-1.30694	0.271103	-4.82082	1.42972e-06	0.000131133
Sex + Age Group	SPDEF	1.07398	-2.15347	0.447043	-4.81714	1.45631e-06	0.000132415
Sex + Age Group	UBE2H	500.823	-0.512148	0.106339	-4.81616	1.46347e-06	0.000132415
Sex + Age Group	LOC101938275	76.8856	-0.574011	0.119218	-4.81479	1.47356e-06	0.000132432
Sex + Age Group	STAT1	359.904	-0.514389	0.106898	-4.81194	1.4947e-06	0.000133437
Sex + Age Group	AHSA1	248.756	-0.515442	0.107205	-4.808	1.52451e-06	0.000134659
Sex + Age Group	RPL3L	17.2608	-0.742834	0.154516	-4.80747	1.5285e-06	0.000134659
Sex + Age Group	LOC135972888	5.3194	1.75217	0.365302	4.7965	1.61459e-06	0.000141314
Sex + Age Group	XAF1	71.3639	-0.803239	0.167583	-4.79308	1.64237e-06	0.000142812
Sex + Age Group	PALB2	74.7552	0.511829	0.107177	4.77555	1.79215e-06	0.000154556
Sex + Age Group	SLC27A4	8.79362	-0.960644	0.201198	-4.77461	1.80052e-06	0.000154556
Sex + Age Group	BBS5	33.9884	0.770541	0.16165	4.76672	1.87246e-06	0.000159708
Sex + Age Group	FDPS	93.1709	-0.527925	0.110881	-4.76118	1.92461e-06	0.000163074
Sex + Age Group	GTPBP2	338.475	-0.571243	0.12001	-4.75996	1.93628e-06	0.000163074
Sex + Age Group	STAT2	37.4839	-0.878387	0.184642	-4.75725	1.96248e-06	0.000164247
Sex + Age Group	PHF13	75.6179	-0.573353	0.120562	-4.75568	1.97779e-06	0.000164501
Sex + Age Group	EIF1B	305.766	-0.391129	0.0824043	-4.74646	2.07006e-06	0.000170685
Sex + Age Group	ZEB2	148.845	0.292961	0.0617315	4.74572	2.07764e-06	0.000170685
Sex + Age Group	PTPN22	33.6945	0.642389	0.135514	4.74041	2.13289e-06	0.000174156
Sex + Age Group	SH3GL1	175.806	-0.484719	0.102304	-4.73803	2.15804e-06	0.000175039
Sex + Age Group	TMEM129	24.9082	-0.651112	0.137455	-4.73693	2.16985e-06	0.000175039
Sex + Age Group	CPT1A	91.4325	-0.575457	0.121584	-4.73301	2.21214e-06	0.000175592
Sex + Age Group	LBR	273.636	0.269744	0.0569963	4.73265	2.21605e-06	0.000175592
Sex + Age Group	LOC101953307	66.7392	0.714409	0.150909	4.73405	2.20085e-06	0.000175592
Sex + Age Group	JARID2	320.283	0.705016	0.149058	4.7298	2.24737e-06	0.000177027
Sex + Age Group	JUN	41.7563	-0.710591	0.150561	-4.71962	2.3628e-06	0.000185031
Sex + Age Group	KPNB1	573.006	-0.281023	0.059586	-4.71627	2.40213e-06	0.000187017
Sex + Age Group	LOC112059020	178.339	-1.20378	0.255633	-4.70904	2.4889e-06	0.000192653
Sex + Age Group	BMI1	21.7487	-0.531466	0.113048	-4.70126	2.58562e-06	0.000198989
Sex + Age Group	LOC101947273	47.6015	-0.753606	0.160469	-4.69627	2.6496e-06	0.000202747
Sex + Age Group	CRYZ	99.1331	0.406685	0.0868632	4.6819	2.84222e-06	0.000216251
Sex + Age Group	PPP1R21	85.3644	0.37094	0.0792819	4.67875	2.88634e-06	0.000218367
Sex + Age Group	CCDC9	109.285	-0.452717	0.0968493	-4.67445	2.94748e-06	0.00022174
Sex + Age Group	VEZT	32.1643	0.487576	0.104435	4.66869	3.0313e-06	0.000226771
Sex + Age Group	CHD2	370.07	0.363312	0.0778459	4.66706	3.05535e-06	0.000227301
Sex + Age Group	FBXL17	14.3477	0.582068	0.124833	4.66278	3.11972e-06	0.000230807
Sex + Age Group	ZFPM1	40.4308	-0.488715	0.10494	-4.6571	3.20698e-06	0.00023596
Sex + Age Group	IPO4	116.82	-0.409768	0.0880302	-4.65485	3.24209e-06	0.00023724
Sex + Age Group	ECI2	53.2111	0.495489	0.106479	4.65339	3.26526e-06	0.000237636
Sex + Age Group	NAA15	274.726	-0.276786	0.0595038	-4.65156	3.29432e-06	0.000238186
Sex + Age Group	PRR14	155.059	-0.322347	0.0693117	-4.65068	3.30838e-06	0.000238186
Sex + Age Group	APH1B	19.8482	0.485133	0.104478	4.64342	3.42696e-06	0.000245403
Sex + Age Group	DHRS12	28.5125	1.00788	0.21711	4.64226	3.44618e-06	0.000245467
Sex + Age Group	SLC25A11	145.802	-0.605677	0.130525	-4.64031	3.47879e-06	0.000246479
Sex + Age Group	JMJD1C	59.1483	0.397908	0.0858165	4.63673	3.53965e-06	0.000249471
Sex + Age Group	PRCC	642.419	-0.412811	0.0891183	-4.63217	3.61847e-06	0.000253691
Sex + Age Group	CLHC1	33.9972	0.364061	0.078716	4.625	3.74604e-06	0.000261267
Sex + Age Group	LOC135981344	25.1773	0.527855	0.114251	4.62014	3.83487e-06	0.000264705
Sex + Age Group	TRAPPC9	8.91757	0.624854	0.135231	4.62064	3.82566e-06	0.000264705
Sex + Age Group	LOC101937657	5685.68	0.453348	0.0982997	4.6119	3.99012e-06	0.000273793
Sex + Age Group	LOC101941762	124.645	-0.614724	0.133317	-4.611	4.00742e-06	0.000273793
Sex + Age Group	AIFM2	37.6334	0.73966	0.16052	4.60791	4.06728e-06	0.000276472
Sex + Age Group	CCDC117	76.279	-0.33186	0.0724289	-4.58187	4.60842e-06	0.000311673
Sex + Age Group	CREB1	55.6873	-0.391858	0.0855923	-4.57819	4.69009e-06	0.000315603
Sex + Age Group	FAM199X	20.282	-0.486215	0.106371	-4.57092	4.85587e-06	0.000325125
Sex + Age Group	DYM	58.4613	0.368549	0.0806772	4.56819	4.91961e-06	0.000327754
Sex + Age Group	DDX10	112.169	0.346359	0.0758945	4.56369	5.02613e-06	0.000329926
Sex + Age Group	PREB	135.461	-0.686424	0.150405	-4.56385	5.02242e-06	0.000329926
Sex + Age Group	SLC25A36	78.6715	0.326106	0.0714269	4.56559	4.98095e-06	0.000329926
Sex + Age Group	CTDSPL	268.93	0.322185	0.0708017	4.55053	5.3511e-06	0.000349544
Sex + Age Group	ACTMAP	155.444	-0.64284	0.141406	-4.54607	5.46561e-06	0.000355291
Sex + Age Group	RUNX1T1	3.9936	1.53811	0.338689	4.54137	5.58905e-06	0.00036156
Sex + Age Group	LOC101932943	33.4184	-0.39988	0.088246	-4.53143	5.85857e-06	0.000377174
Sex + Age Group	DARS1	72.4302	0.373549	0.0825563	4.52478	6.04579e-06	0.00038196
Sex + Age Group	ERBIN	71.6477	0.311409	0.0688131	4.52543	6.02736e-06	0.00038196
Sex + Age Group	LOC101931072	354.358	-0.909974	0.201133	-4.52423	6.06147e-06	0.00038196
Sex + Age Group	TRIR	161.573	-0.398663	0.0880885	-4.52571	6.01935e-06	0.00038196
Sex + Age Group	VPS13D	100.854	0.418686	0.0925531	4.52374	6.07553e-06	0.00038196
Sex + Age Group	USP28	16.2814	0.605572	0.134013	4.51877	6.22011e-06	0.000389222
Sex + Age Group	ETV5	89.5942	0.663096	0.146841	4.51575	6.30943e-06	0.000392975
Sex + Age Group	ABCB10	72.3713	-0.394842	0.0874873	-4.51313	6.38785e-06	0.000395122
Sex + Age Group	GPATCH11	441.186	0.449675	0.0996481	4.51263	6.40291e-06	0.000395122
Sex + Age Group	SUDS3	405.873	-0.283906	0.0630084	-4.50584	6.61115e-06	0.0004061
Sex + Age Group	LOC101939951	18.3556	0.666319	0.148114	4.4987	6.83715e-06	0.000418065
Sex + Age Group	SGSM3	17.2666	-0.552356	0.122814	-4.4975	6.87585e-06	0.00041852
Sex + Age Group	ATF1	107.08	-0.260864	0.0580159	-4.49643	6.91054e-06	0.000418729
Sex + Age Group	IGF1R	63.6352	0.550386	0.122457	4.49451	6.97293e-06	0.000420606
Sex + Age Group	ATP6V1H	113.543	0.351706	0.0783308	4.49001	7.12196e-06	0.00042576
Sex + Age Group	LOC135976486	4.32434	1.18802	0.264589	4.49004	7.12084e-06	0.00042576
Sex + Age Group	ATP2A3	85.0191	0.471076	0.105084	4.48285	7.36537e-06	0.000438354
Sex + Age Group	BACH2	13.7899	0.555972	0.12418	4.47715	7.56467e-06	0.000448224
Sex + Age Group	ACOT8	38.8775	-0.461971	0.103271	-4.47338	7.69912e-06	0.00045418
Sex + Age Group	LOC112060845	4.27794	-1.55724	0.348399	-4.46971	7.83242e-06	0.000460017
Sex + Age Group	MANF	25.4951	-0.465661	0.10439	-4.46077	8.16656e-06	0.00047272
Sex + Age Group	TM9SF4	110.725	-0.416062	0.0932842	-4.46016	8.1899e-06	0.00047272
Sex + Age Group	ZDHHC15	7.19304	0.820596	0.183918	4.46175	8.12916e-06	0.00047272
Sex + Age Group	ZNF462	306.621	0.352927	0.0791147	4.46095	8.15969e-06	0.00047272
Sex + Age Group	C12H6orf136	13.3421	-0.61284	0.137554	-4.45526	8.37918e-06	0.000481569
Sex + Age Group	TEC	43.4977	0.385863	0.0866402	4.45363	8.44322e-06	0.000483176
Sex + Age Group	RIOK3	2560.88	-0.42815	0.0961656	-4.45222	8.49882e-06	0.000484288
Sex + Age Group	DSN1	25.255	-0.616639	0.138607	-4.44883	8.634e-06	0.000487839
Sex + Age Group	RSRC1	717.81	0.28284	0.0635645	4.44965	8.60106e-06	0.000487839
Sex + Age Group	TIMM23B	145.546	-0.286488	0.0644413	-4.44572	8.75992e-06	0.000492874
Sex + Age Group	POLH	131.754	-0.469577	0.105717	-4.44182	8.91997e-06	0.000499779
Sex + Age Group	TMEM101	29.8495	-0.552684	0.124464	-4.4405	8.97503e-06	0.000500769
Sex + Age Group	LOC101935812	230.544	-1.06379	0.239645	-4.43904	9.03627e-06	0.000502094
Sex + Age Group	HADH	26.633	0.526664	0.118767	4.43443	9.23177e-06	0.000510244
Sex + Age Group	LOC101940590	68.7125	-0.566593	0.12779	-4.43379	9.25915e-06	0.000510244
Sex + Age Group	RB1	51.4247	0.442953	0.0999341	4.43245	9.31666e-06	0.000511309
Sex + Age Group	CNPY3	145.919	-0.518595	0.117263	-4.42248	9.75723e-06	0.000529315
Sex + Age Group	IL5RA	268.641	0.511888	0.11575	4.42235	9.76334e-06	0.000529315
Sex + Age Group	SLC25A19	62.4235	-0.326426	0.0737973	-4.42328	9.72119e-06	0.000529315
Sex + Age Group	LOC101941300	4.17355	1.11951	0.253249	4.42059	9.84333e-06	0.0005315
Sex + Age Group	POU2F1	31.9087	0.527395	0.119375	4.41797	9.96308e-06	0.000535806
Sex + Age Group	USP39	75.906	-0.394412	0.0893354	-4.41496	1.0103e-05	0.000541155
Sex + Age Group	IMPA1	68.1095	0.392714	0.0891074	4.40719	1.04719e-05	0.000558683
Sex + Age Group	DNMT3A	21.4598	0.638564	0.144941	4.40567	1.05457e-05	0.000560389
Sex + Age Group	LOC112059388	53.7273	0.52996	0.120393	4.40193	1.07294e-05	0.000567893
Sex + Age Group	CHCHD4	116.844	-0.344731	0.0783461	-4.40011	1.08197e-05	0.000570418
Sex + Age Group	CCT5	232.433	-0.306925	0.0699411	-4.38833	1.14222e-05	0.000597762
Sex + Age Group	IL15	11.3488	0.745775	0.169949	4.38823	1.14276e-05	0.000597762
Sex + Age Group	SEC61A2	37.5863	-0.521475	0.118898	-4.38591	1.15504e-05	0.000601833
Sex + Age Group	CWC27	349.931	0.269145	0.0614831	4.37754	1.20025e-05	0.000620564
Sex + Age Group	FNIP1	130.466	0.390818	0.0892721	4.37782	1.1987e-05	0.000620564
Sex + Age Group	PARK7	254.511	0.305754	0.0699027	4.374	1.21989e-05	0.00062829
Sex + Age Group	SNX19	45.4078	0.506356	0.11583	4.37156	1.23364e-05	0.000632939
Sex + Age Group	ANKRD27	38.2996	0.419309	0.0960274	4.36656	1.26219e-05	0.000643863
Sex + Age Group	LOC101952156	487.104	-0.495104	0.113396	-4.36615	1.26455e-05	0.000643863
Sex + Age Group	ACSL3	134.031	0.324325	0.0743439	4.3625	1.28585e-05	0.000651636
Sex + Age Group	RAB22A	22.7727	-0.549792	0.126046	-4.36184	1.28975e-05	0.000651636
Sex + Age Group	VTI1A	53.9417	0.374706	0.0859212	4.36105	1.29442e-05	0.000651636
Sex + Age Group	LOC135972059	24.308	0.756242	0.173516	4.35833	1.31058e-05	0.000657305
Sex + Age Group	SSR2	462.573	-0.356938	0.0820341	-4.35109	1.3546e-05	0.000676843
Sex + Age Group	EGR1	39.6619	-1.9034	0.438049	-4.34518	1.39163e-05	0.000692763
Sex + Age Group	AK2	1085.21	-0.413531	0.0951889	-4.34432	1.39709e-05	0.000692904
Sex + Age Group	SOCS5	49.0074	0.370718	0.0853671	4.34263	1.40786e-05	0.000695672
Sex + Age Group	PUS7L	16.4522	0.504833	0.116323	4.3399	1.42545e-05	0.000699201
Sex + Age Group	ZNF827	6.06168	0.781941	0.180158	4.3403	1.42289e-05	0.000699201
Sex + Age Group	LYPLA2	167.067	-0.398586	0.0919043	-4.33696	1.44465e-05	0.000706034
Sex + Age Group	U2SURP	326.671	0.307051	0.0708273	4.3352	1.45625e-05	0.000709113
Sex + Age Group	PARP4	16.2307	0.521201	0.120264	4.33382	1.46546e-05	0.000710789
Sex + Age Group	SAE1	36.3587	-0.472194	0.108974	-4.33309	1.47031e-05	0.000710789
Sex + Age Group	KLF10	7.54706	-0.952316	0.220321	-4.32241	1.54335e-05	0.000741886
Sex + Age Group	PA2G4	821.784	-0.298141	0.068981	-4.32207	1.54571e-05	0.000741886
Sex + Age Group	ETFDH	51.4472	-0.420998	0.0974918	-4.31829	1.5724e-05	0.000747799
Sex + Age Group	MBD5	35.4214	0.403282	0.0933964	4.31796	1.57478e-05	0.000747799
Sex + Age Group	STX8	20.3041	0.498797	0.115504	4.31844	1.57138e-05	0.000747799
Sex + Age Group	RSRC2	598.952	-0.343568	0.0795843	-4.31703	1.58143e-05	0.000748304
Sex + Age Group	IVD	59.083	0.563984	0.130765	4.31295	1.61092e-05	0.000756005
Sex + Age Group	LIAS	51.2888	0.393452	0.0912065	4.31387	1.60425e-05	0.000756005
Sex + Age Group	MTG2	101.903	-0.589608	0.136723	-4.31244	1.61465e-05	0.000756005
Sex + Age Group	MYNN	111.86	0.280635	0.0651529	4.30733	1.65236e-05	0.000770966
Sex + Age Group	GPR107	55.1792	-0.439212	0.102014	-4.30541	1.66679e-05	0.000775
Sex + Age Group	PCYT2	84.3494	-0.319233	0.0742396	-4.30003	1.70775e-05	0.000791296
Sex + Age Group	GMPR	176.049	0.4595	0.106959	4.29603	1.73885e-05	0.000802929
Sex + Age Group	RUNDC1	342.386	-0.285863	0.0665736	-4.29394	1.75531e-05	0.000807744
Sex + Age Group	SMARCA5	162.027	-0.382042	0.0891456	-4.28559	1.82253e-05	0.000835803
Sex + Age Group	DCAF12	64.7059	-0.437584	0.102149	-4.2838	1.83729e-05	0.000836844
Sex + Age Group	DRG2	41.1634	-0.324684	0.0757932	-4.28381	1.83718e-05	0.000836844
Sex + Age Group	ATG7	8.31054	0.763051	0.178513	4.27449	1.91574e-05	0.000869614
Sex + Age Group	ADK	58.0882	0.564944	0.132307	4.26995	1.95515e-05	0.000882435
Sex + Age Group	RYK	31.2646	0.445565	0.104355	4.26972	1.95716e-05	0.000882435
Sex + Age Group	LARS1	48.2535	-0.378819	0.0887389	-4.26891	1.96428e-05	0.000882672
Sex + Age Group	RBM10	37.3345	-0.393199	0.0921584	-4.26656	1.98511e-05	0.000889052
Sex + Age Group	LOC135981834	3.95314	1.10341	0.259028	4.25981	2.04605e-05	0.000910255
Sex + Age Group	SPRING1	68.6039	-0.464563	0.109047	-4.2602	2.04243e-05	0.000910255
Sex + Age Group	METAP1D	9.37772	0.712675	0.167405	4.25719	2.07016e-05	0.000917929
Sex + Age Group	TRAF1	14.9457	0.596434	0.140252	4.2526	2.11304e-05	0.000933853
Sex + Age Group	WASL	37.6923	0.470018	0.110562	4.25117	2.12661e-05	0.000936758
Sex + Age Group	LOC103305973	16.7349	-0.79257	0.186644	-4.24643	2.17204e-05	0.000953633
Sex + Age Group	C10H15orf61	138.164	0.376892	0.0888483	4.24197	2.21563e-05	0.000969593
Sex + Age Group	LOC101933486	636.202	-0.298897	0.070542	-4.23715	2.26372e-05	0.000987411
Sex + Age Group	MOCS1	132.5	-0.59212	0.139808	-4.23522	2.28329e-05	0.00099271
Sex + Age Group	HNRNPH1	3010.33	-0.198717	0.0469705	-4.23069	2.32979e-05	0.00100316
Sex + Age Group	LOC101947049	42.5256	-0.484047	0.114409	-4.23083	2.32832e-05	0.00100316
Sex + Age Group	MMP9	297.777	-0.68134	0.161023	-4.23132	2.32323e-05	0.00100316
Sex + Age Group	RACGAP1	13.253	-0.666169	0.157579	-4.22753	2.36273e-05	0.00101017
Sex + Age Group	RERE	63.3214	0.394979	0.0934428	4.22696	2.3687e-05	0.00101017
Sex + Age Group	SLC39A14	10.3886	0.82038	0.194018	4.22836	2.35397e-05	0.00101017
Sex + Age Group	FBXO11	175.286	0.333523	0.0789881	4.22245	2.41662e-05	0.00102733
Sex + Age Group	GATD3	240.994	0.480172	0.113766	4.2207	2.4355e-05	0.00103208
Sex + Age Group	TIMM10	86.2892	-0.559905	0.132682	-4.2199	2.4441e-05	0.00103246
Sex + Age Group	RHOBTB3	146.715	0.310414	0.0735897	4.21818	2.46284e-05	0.0010371
Sex + Age Group	EIF4G2	657.852	-0.215619	0.0511358	-4.2166	2.48016e-05	0.00103946
Sex + Age Group	LOC101935650	2.90231	-2.63482	0.624919	-4.21625	2.48396e-05	0.00103946
Sex + Age Group	ARMT1	36.1063	-0.5246	0.124488	-4.21407	2.50805e-05	0.00103987
Sex + Age Group	LOC135981462	1302.8	-0.743778	0.176499	-4.21406	2.50823e-05	0.00103987
Sex + Age Group	MFSD8	18.8984	-0.515003	0.122177	-4.21522	2.4953e-05	0.00103987
Sex + Age Group	CYSTM1	82.3706	0.52572	0.124778	4.21326	2.51711e-05	0.00104033
Sex + Age Group	CHPF2	64.8282	-0.468374	0.111477	-4.20151	2.65138e-05	0.00109245
Sex + Age Group	RPS19BP1	72.6421	-0.445245	0.106078	-4.19735	2.70057e-05	0.00110931
Sex + Age Group	FAM13A	26.6758	0.665535	0.15861	4.19604	2.71621e-05	0.00111232
Sex + Age Group	STK38L	12.3095	0.596204	0.142171	4.19357	2.74599e-05	0.00112108
Sex + Age Group	LOC101942543	157.578	-0.692959	0.165513	-4.18675	2.8298e-05	0.00115179
Sex + Age Group	DTX3L	174.515	-0.398852	0.0953147	-4.18457	2.857e-05	0.00115235
Sex + Age Group	IRF9	247.809	-0.431113	0.10301	-4.18516	2.84971e-05	0.00115235
Sex + Age Group	LOC135983938	4.29906	1.11121	0.265493	4.18547	2.84574e-05	0.00115235
Sex + Age Group	TMOD2	24.5263	0.424272	0.101463	4.18153	2.89555e-05	0.00116439
Sex + Age Group	CACTIN	323.67	-0.630797	0.150916	-4.17979	2.91777e-05	0.00116648
Sex + Age Group	LOC135981343	9.54611	-0.713596	0.170754	-4.17908	2.92687e-05	0.00116648
Sex + Age Group	PEF1	128.691	-0.256902	0.0614722	-4.17917	2.9258e-05	0.00116648
Sex + Age Group	EPB41L2	76.7158	0.410406	0.0982377	4.17768	2.94494e-05	0.0011702
Sex + Age Group	PES1	19.1828	-0.545069	0.13058	-4.17421	2.99017e-05	0.00118116
Sex + Age Group	SOCS2	20.4939	0.799313	0.191465	4.17472	2.98354e-05	0.00118116
Sex + Age Group	HTATSF1	750.935	-0.295499	0.0708412	-4.17128	3.02891e-05	0.00119295
Sex + Age Group	AGAP1	84.5786	0.485812	0.116561	4.16788	3.07449e-05	0.00120735
Sex + Age Group	HAUS1	49.2145	-0.397245	0.0953327	-4.16693	3.08725e-05	0.00120881
Sex + Age Group	NSRP1	495.773	0.387989	0.0931507	4.16518	3.11104e-05	0.00121458
Sex + Age Group	LOC135973900	422.554	-0.257782	0.0619821	-4.15898	3.19678e-05	0.00124442
Sex + Age Group	LOC101948970	12.1754	-0.91198	0.219666	-4.15166	3.30066e-05	0.00127743
Sex + Age Group	RAMAC	257.266	0.34912	0.0840856	4.15196	3.29645e-05	0.00127743
Sex + Age Group	LOC101938126	4.51973	0.904438	0.21791	4.15052	3.31723e-05	0.00128014
Sex + Age Group	ATG101	80.6689	-0.532744	0.128395	-4.14926	3.33548e-05	0.00128349
Sex + Age Group	ANKRD46	167.904	0.384611	0.0927493	4.14678	3.37179e-05	0.00129374
Sex + Age Group	CEP104	41.3283	-0.360459	0.0869545	-4.14537	3.39264e-05	0.00129491
Sex + Age Group	USP35	3.21779	-1.04482	0.25205	-4.14527	3.39417e-05	0.00129491
Sex + Age Group	RAD54L2	28.799	0.403492	0.097388	4.14314	3.42584e-05	0.00130328
Sex + Age Group	AFG2A	7.61718	0.6531	0.157659	4.14248	3.43576e-05	0.00130335
Sex + Age Group	RAB40B	17.1907	0.721028	0.174089	4.14172	3.44713e-05	0.00130397
Sex + Age Group	WWOX	21.3886	0.879552	0.212443	4.14018	3.4703e-05	0.00130904
Sex + Age Group	RAD51	12.3972	-1.04884	0.253666	-4.13472	3.55388e-05	0.0013368
Sex + Age Group	BBX	188.403	0.288826	0.0698661	4.13399	3.56515e-05	0.00133728
Sex + Age Group	SMAD6	43.0252	0.728707	0.176463	4.12953	3.63506e-05	0.0013597
Sex + Age Group	AHCY	1357.34	-0.696874	0.168922	-4.12541	3.70071e-05	0.0013804
Sex + Age Group	ARHGAP18	32.7622	0.390722	0.0948843	4.11788	3.82376e-05	0.00141685
Sex + Age Group	LOC112059768	5.87624	1.08352	0.263151	4.11749	3.83017e-05	0.00141685
Sex + Age Group	VRK3	56.2002	0.351501	0.0853586	4.11793	3.82294e-05	0.00141685
Sex + Age Group	AADAT	16.2809	0.519939	0.126408	4.11317	3.90256e-05	0.00143965
Sex + Age Group	CLPP	238.663	-0.457475	0.111265	-4.1116	3.92924e-05	0.00144249
Sex + Age Group	MIPOL1	11.5561	0.700258	0.170319	4.11145	3.93181e-05	0.00144249
Sex + Age Group	ZZEF1	78.6987	-0.383435	0.093275	-4.1108	3.94295e-05	0.00144262
Sex + Age Group	LOC101935239	78.3786	0.289923	0.0705926	4.10699	4.00844e-05	0.00146259
Sex + Age Group	NXF1	147.847	-0.426734	0.103936	-4.10572	4.03054e-05	0.00146268
Sex + Age Group	SYTL2	98.4407	0.511073	0.124465	4.10617	4.02273e-05	0.00146268
Sex + Age Group	COMMD7	317.547	0.332423	0.0810656	4.10067	4.11952e-05	0.00148691
Sex + Age Group	IFIH1	541.3	-0.521604	0.127187	-4.10108	4.11227e-05	0.00148691
Sex + Age Group	LOC101943794	2.29394	1.32391	0.323685	4.09011	4.31161e-05	0.0015479
Sex + Age Group	RBMS1	249.058	0.312021	0.0762787	4.09054	4.30371e-05	0.0015479
Sex + Age Group	LOC135975322	5.94792	0.675683	0.165338	4.08669	4.37572e-05	0.00156254
Sex + Age Group	VAV3	96.0838	0.318466	0.0779164	4.08728	4.36457e-05	0.00156254
Sex + Age Group	HAUS8	92.815	-0.399014	0.0977277	-4.08291	4.44745e-05	0.00158393
Sex + Age Group	SDHAF3	9.09976	0.721035	0.176692	4.08074	4.48933e-05	0.00159461
Sex + Age Group	MSH3	13.8899	0.504484	0.123652	4.07988	4.50598e-05	0.00159629
Sex + Age Group	NKAP	500.199	-0.212001	0.0520292	-4.07466	4.60824e-05	0.0016282
Sex + Age Group	IBTK	39.9412	0.39189	0.0963565	4.06709	4.76048e-05	0.00167757
Sex + Age Group	MESD	328.65	-0.24777	0.0609391	-4.06586	4.78554e-05	0.00167781
Sex + Age Group	PDSS2	18.5315	0.563556	0.138608	4.06583	4.78622e-05	0.00167781
Sex + Age Group	LOC122172754	28.0917	-0.470303	0.115882	-4.05846	4.93964e-05	0.00172707
Sex + Age Group	LACTB	69.3979	0.36104	0.0890734	4.05329	5.05029e-05	0.00175059
Sex + Age Group	LOC101932594	15.7613	0.439528	0.108448	4.05287	5.05921e-05	0.00175059
Sex + Age Group	TPM1	576.509	0.267228	0.0659262	4.05344	5.04689e-05	0.00175059
Sex + Age Group	UFSP1	3.86248	-1.13504	0.279969	-4.05416	5.03158e-05	0.00175059
Sex + Age Group	YIPF3	120.373	-0.472425	0.116654	-4.04981	5.12589e-05	0.00176909
Sex + Age Group	DNAJC25	61.6995	-0.444948	0.109892	-4.04896	5.14454e-05	0.00177096
Sex + Age Group	SEPSECS	12.7822	0.561141	0.138658	4.04694	5.18907e-05	0.00178171
Sex + Age Group	DDX27	149.837	-0.332742	0.0822388	-4.04605	5.20898e-05	0.00178398
Sex + Age Group	GPAT3	55.8853	0.516225	0.127831	4.03834	5.38298e-05	0.00183886
Sex + Age Group	RBM41	110.989	-0.267194	0.066229	-4.0344	5.47418e-05	0.00186526
Sex + Age Group	MTMR1	20.4363	0.495087	0.122854	4.02989	5.5804e-05	0.00189663
Sex + Age Group	CDKN1A	195.867	-0.424879	0.105637	-4.02207	5.76886e-05	0.00192711
Sex + Age Group	CLDN5	53.5462	-1.18652	0.294989	-4.02226	5.76417e-05	0.00192711
Sex + Age Group	CRCP	56.6423	0.401477	0.0997641	4.02427	5.71534e-05	0.00192711
Sex + Age Group	HMGB2	1395.87	0.425087	0.105691	4.02199	5.77082e-05	0.00192711
Sex + Age Group	KTN1	94.4681	0.363835	0.0904138	4.02411	5.7192e-05	0.00192711
Sex + Age Group	RAVER1	485.213	-0.222389	0.0552736	-4.02341	5.7361e-05	0.00192711
Sex + Age Group	SERTAD4	16.0441	1.03527	0.257353	4.02277	5.75187e-05	0.00192711
Sex + Age Group	NR4A1	22.6118	-1.18574	0.294861	-4.02135	5.78645e-05	0.00192752
Sex + Age Group	ALKBH3	21.8711	0.49348	0.12276	4.01988	5.82282e-05	0.00193192
Sex + Age Group	GID8	131.278	-0.23864	0.0593683	-4.01965	5.82852e-05	0.00193192
Sex + Age Group	GLB1	67.0833	0.421222	0.104982	4.01234	6.01189e-05	0.00198778
Sex + Age Group	GOLIM4	15.3352	0.514404	0.128254	4.01084	6.05041e-05	0.00199559
Sex + Age Group	LOC101945074	35.0436	0.595871	0.148637	4.00891	6.09989e-05	0.00200146
Sex + Age Group	LOC101950235	602.564	-0.38766	0.0967087	-4.00854	6.10958e-05	0.00200146
Sex + Age Group	SLC22A31	4.07975	-1.00427	0.250541	-4.0084	6.11304e-05	0.00200146
Sex + Age Group	DNALI1	25.1785	-0.496816	0.124097	-4.00346	6.24225e-05	0.00203878
Sex + Age Group	COG5	10.0292	0.598658	0.149561	4.00277	6.26061e-05	0.0020398
Sex + Age Group	HMGB3	188.625	0.688366	0.172058	4.00078	6.31352e-05	0.00204708
Sex + Age Group	LOC101953643	68.4591	-0.512175	0.128005	-4.00122	6.30165e-05	0.00204708
Sex + Age Group	CTDNEP1	74.9942	-0.370649	0.0926845	-3.99904	6.3599e-05	0.00205713
Sex + Age Group	NR1D2	46.674	0.415167	0.103855	3.99757	6.39963e-05	0.002065
Sex + Age Group	MOSMO	33.7696	0.375777	0.0940609	3.99504	6.4683e-05	0.00208214
Sex + Age Group	SF3B5	504.356	-0.419886	0.105135	-3.99378	6.50295e-05	0.00208827
Sex + Age Group	LOC101933940	119.497	-0.372074	0.0932008	-3.99217	6.54716e-05	0.00209744
Sex + Age Group	LOC101939251	5.50326	0.884578	0.221741	3.98924	6.62847e-05	0.00211529
Sex + Age Group	NFATC2	33.9247	0.487106	0.122111	3.98903	6.63446e-05	0.00211529
Sex + Age Group	RANBP10	200.925	0.372671	0.0934598	3.9875	6.67728e-05	0.00212388
Sex + Age Group	NBAS	31.2467	0.343163	0.0861009	3.98559	6.73124e-05	0.00213378
Sex + Age Group	VPS41	70.861	0.30923	0.0775933	3.98527	6.74027e-05	0.00213378
Sex + Age Group	SLC38A5	486.866	-0.737843	0.185469	-3.97825	6.94254e-05	0.00219263
Sex + Age Group	PPP6R2	15.5155	-0.444567	0.111812	-3.97603	7.00753e-05	0.00220795
Sex + Age Group	LOC101931099	2.83814	-1.08335	0.272576	-3.97449	7.05309e-05	0.00221709
Sex + Age Group	PPA2	30.7596	0.486381	0.122398	3.97376	7.07467e-05	0.00221866
Sex + Age Group	ATP10D	20.3483	0.477304	0.120151	3.97253	7.11119e-05	0.00222338
Sex + Age Group	LOC101951209	6.20392	0.814005	0.204951	3.9717	7.13614e-05	0.00222338
Sex + Age Group	LOC122174546	11.5882	0.788097	0.198434	3.97159	7.13952e-05	0.00222338
Sex + Age Group	ATF6	21.0592	0.459244	0.115834	3.96467	7.3499e-05	0.00228359
Sex + Age Group	THAP3	46.5345	-0.396146	0.0999972	-3.96157	7.44598e-05	0.00230808
Sex + Age Group	DNAJA1	469.425	-0.274035	0.0692343	-3.95808	7.55552e-05	0.00232691
Sex + Age Group	LOC122172700	2.95103	0.99588	0.251622	3.95784	7.56316e-05	0.00232691
Sex + Age Group	PSENEN	175.937	-0.463432	0.117064	-3.9588	7.53285e-05	0.00232691
Sex + Age Group	RFC1	139.23	0.321138	0.0811483	3.95742	7.57622e-05	0.00232691
Sex + Age Group	SCFD1	70.1042	0.294572	0.0745716	3.95019	7.80901e-05	0.00239292
Sex + Age Group	EPS15	79.6254	0.381953	0.0967271	3.94877	7.85548e-05	0.00240166
Sex + Age Group	TIMM22	193.942	-0.37999	0.0964117	-3.94133	8.10314e-05	0.00247173
Sex + Age Group	NRBF2	86.5695	-0.253108	0.0642343	-3.94039	8.13478e-05	0.00247575
Sex + Age Group	TERT	11.9245	0.55518	0.140934	3.93931	8.1718e-05	0.00248137
Sex + Age Group	FAM241B	148.694	0.509524	0.129391	3.93788	8.22059e-05	0.00249054
Sex + Age Group	UTP4	85.6617	-0.416343	0.105981	-3.92845	8.54947e-05	0.00258433
Sex + Age Group	LOC101936663	51.1123	0.452088	0.115199	3.92443	8.69362e-05	0.00262199
Sex + Age Group	ALG6	15.5863	0.5104	0.130118	3.92259	8.76012e-05	0.0026302
Sex + Age Group	LOC101933058	172.601	0.545941	0.139162	3.92306	8.74314e-05	0.0026302
Sex + Age Group	CCDC47	123.825	-0.246213	0.0627782	-3.92195	8.78364e-05	0.00263136
Sex + Age Group	ALKBH2	3.76407	0.991572	0.252892	3.92093	8.82087e-05	0.00263661
Sex + Age Group	ELP2	39.1846	0.419624	0.107091	3.91837	8.91488e-05	0.00265878
Sex + Age Group	SHQ1	7.54274	0.682553	0.174232	3.9175	8.94706e-05	0.00266245
Sex + Age Group	PPP3CA	73.2346	0.409189	0.104522	3.91488	9.0449e-05	0.00268559
Sex + Age Group	VPS13C	77.6359	0.334859	0.0856327	3.91041	9.21404e-05	0.00272976
Sex + Age Group	CACNG2	10.6058	1.17428	0.300624	3.90616	9.37748e-05	0.00275986
Sex + Age Group	NSUN4	63.5779	-0.385523	0.0986962	-3.90616	9.37737e-05	0.00275986
Sex + Age Group	TBRG1	109.431	-0.710688	0.181937	-3.90624	9.37428e-05	0.00275986
Sex + Age Group	POLD2	38.3241	-0.439216	0.112522	-3.90339	9.48543e-05	0.00278551
Sex + Age Group	LOC135975661	6.23844	-0.883076	0.226369	-3.90105	9.57775e-05	0.00280647
Sex + Age Group	DLG5	16.9573	0.51599	0.132348	3.89875	9.66922e-05	0.00281479
Sex + Age Group	MRPL45	65.2809	-0.387654	0.0994278	-3.89884	9.66527e-05	0.00281479
Sex + Age Group	TMEM135	14.4227	0.584583	0.149907	3.89962	9.63424e-05	0.00281479
Sex + Age Group	LOC101937985	13.7052	-0.919237	0.235892	-3.89686	9.74481e-05	0.00283065
Sex + Age Group	LOC101934193	166.545	0.57087	0.14659	3.89434	9.84657e-05	0.00284171
Sex + Age Group	TUBG1	150.996	-0.502636	0.12904	-3.89519	9.81236e-05	0.00284171
Sex + Age Group	ZBP1	15.5119	-0.896938	0.230295	-3.89474	9.83035e-05	0.00284171
Sex + Age Group	LOC101949737	4.50492	0.807884	0.207513	3.89317	9.89414e-05	0.0028493
Sex + Age Group	AMN1	32.3025	-0.596586	0.153267	-3.89246	9.92314e-05	0.00285152
Sex + Age Group	LOC101946930	14.8438	0.667176	0.171512	3.88996	0.000100259	0.00287488
Sex + Age Group	EXOC2	25.7868	0.399955	0.102928	3.88576	0.000102012	0.00291418
Sex + Age Group	RCBTB2	15.9551	0.497063	0.127936	3.88524	0.000102229	0.00291418
Sex + Age Group	XYLT2	14.5077	0.506876	0.130466	3.88511	0.000102282	0.00291418
Sex + Age Group	ETFRF1	33.6097	0.516685	0.133144	3.88066	0.000104174	0.00294755
Sex + Age Group	MBD6	40.9394	-0.550893	0.141968	-3.88041	0.000104281	0.00294755
Sex + Age Group	PITHD1	658.362	-0.582203	0.150041	-3.88029	0.000104334	0.00294755
Sex + Age Group	ZDHHC16	31.2482	-0.558483	0.143875	-3.88172	0.000103719	0.00294755
Sex + Age Group	CDC123	63.4293	0.384394	0.0991355	3.87746	0.000105552	0.00297567
Sex + Age Group	DGKD	43.3562	0.338156	0.0872775	3.87449	0.000106847	0.00299955
Sex + Age Group	MCEE	13.9018	0.507185	0.130902	3.87453	0.000106831	0.00299955
Sex + Age Group	COG8	304.104	-0.42786	0.110525	-3.87117	0.000108315	0.00303049
Sex + Age Group	EBAG9	404.366	-0.250994	0.0648453	-3.87066	0.000108539	0.00303049
Sex + Age Group	NUB1	284.668	0.318683	0.0823371	3.87047	0.000108628	0.00303049
Sex + Age Group	RMI2	7.58119	0.747963	0.193293	3.86958	0.000109022	0.00303517
Sex + Age Group	EDEM2	53.498	-0.351351	0.090858	-3.86704	0.000110165	0.00305846
Sex + Age Group	LSM5	179.762	0.32788	0.0847958	3.86671	0.000110316	0.00305846
Sex + Age Group	PTCD2	20.5703	0.467162	0.120875	3.86483	0.000111167	0.0030757
Sex + Age Group	LOC135973036	8.58383	0.626085	0.162132	3.86158	0.000112657	0.0031105
Sex + Age Group	ARID2	21.3233	0.398554	0.103254	3.85995	0.000113409	0.00312482
Sex + Age Group	HSPD1	146.666	-0.5737	0.148744	-3.85696	0.000114806	0.00315682
Sex + Age Group	CPNE8	226.442	0.281832	0.0730953	3.85568	0.000115407	0.00316037
Sex + Age Group	SUN2	70.1712	0.334218	0.0866765	3.85593	0.000115291	0.00316037
Sex + Age Group	MANSC4	3.86594	1.2841	0.333182	3.85404	0.000116184	0.00317515
Sex + Age Group	KIAA1671	73.39	0.278886	0.0724288	3.85048	0.000117887	0.00321089
Sex + Age Group	NR2F6	75.7609	-0.376629	0.0978179	-3.8503	0.000117971	0.00321089
Sex + Age Group	AFDN	38.0238	0.520616	0.135246	3.84941	0.000118404	0.00321612
Sex + Age Group	WDR6	2.73575	-1.03036	0.267753	-3.84816	0.000119007	0.00322596
Sex + Age Group	LOC101945163	446.87	0.481877	0.125299	3.84583	0.000120143	0.00325016
Sex + Age Group	STRBP	19.3075	0.471807	0.122699	3.84523	0.00012044	0.00325163
Sex + Age Group	LOC112058680	93.8077	-0.845422	0.220011	-3.84263	0.000121724	0.00327969
Sex + Age Group	POLR1G	80.7923	-0.53618	0.139594	-3.84099	0.000122541	0.00329508
Sex + Age Group	KLF11	109.186	-0.484052	0.126057	-3.83994	0.000123066	0.00330256
Sex + Age Group	PHAX	163.227	-0.187419	0.0488659	-3.83536	0.000125378	0.0033513
Sex + Age Group	PTK7	5.84274	-0.740144	0.192979	-3.83536	0.000125383	0.0033513
Sex + Age Group	SLC7A1	48.9662	0.409478	0.107082	3.82396	0.000131326	0.00350317
Sex + Age Group	AMACR	83.8848	0.419398	0.109735	3.82192	0.000132418	0.00351828
Sex + Age Group	PERM1	1.95807	1.34158	0.351011	3.82204	0.000132351	0.00351828
Sex + Age Group	CPLANE1	19.9902	0.598321	0.156586	3.82103	0.000132895	0.00352396
Sex + Age Group	LOC101941843	119.261	-0.361691	0.094735	-3.81792	0.000134582	0.00355739
Sex + Age Group	PREP	49.2637	0.403448	0.105678	3.81773	0.000134687	0.00355739
Sex + Age Group	LOC101948517	13.7977	-1.11176	0.291258	-3.81709	0.000135033	0.0035595
Sex + Age Group	LOC101941041	8.98137	0.660329	0.173019	3.81651	0.000135353	0.00356092
Sex + Age Group	U2AF1L4	130.23	-0.33827	0.0886477	-3.81589	0.000135692	0.00356285
Sex + Age Group	C1H12orf57	202.025	0.387294	0.101521	3.81493	0.00013622	0.00356758
Sex + Age Group	METTL9	30.276	0.375274	0.0983784	3.8146	0.000136405	0.00356758
Sex + Age Group	G2E3	28.6882	0.361325	0.0948177	3.81074	0.000138552	0.00361323
Sex + Age Group	NUS1	165.833	-0.330032	0.0866113	-3.81049	0.00013869	0.00361323
Sex + Age Group	LOC101933555	136.991	-0.510537	0.134009	-3.80971	0.000139129	0.00361761
Sex + Age Group	LOC101943315	15.8392	-0.882071	0.231832	-3.80479	0.000141925	0.00366389
Sex + Age Group	LOC101945210	46.9206	-1.22117	0.320879	-3.80569	0.000141409	0.00366389
Sex + Age Group	SLC1A2	28.5629	0.739044	0.194231	3.80497	0.000141823	0.00366389
Sex + Age Group	SP2	66.962	0.428859	0.11272	3.80465	0.000142003	0.00366389
Sex + Age Group	FRG1	128.076	0.294523	0.0774499	3.80276	0.000143094	0.00368496
Sex + Age Group	PIGC	50.8454	0.397816	0.104654	3.80126	0.000143959	0.00370012
Sex + Age Group	GPHN	46.0463	0.398251	0.104792	3.8004	0.00014446	0.00370588
Sex + Age Group	FAM204A	142.077	0.424479	0.111717	3.79958	0.000144942	0.00371113
Sex + Age Group	ENDOU	5.77876	-3.35945	0.885067	-3.79569	0.000147231	0.00376253
Sex + Age Group	TANC2	7.44857	0.848924	0.223755	3.79399	0.000148248	0.00378132
Sex + Age Group	ECH1	106.095	-0.343305	0.090571	-3.79046	0.00015037	0.00382088
Sex + Age Group	TUFM	187.063	-0.280326	0.073947	-3.79091	0.000150095	0.00382088
Sex + Age Group	VAPA	262.462	-0.206257	0.0544413	-3.78862	0.000151489	0.00384202
Sex + Age Group	UNC119B	36.6026	-0.436241	0.115199	-3.78685	0.00015257	0.00386212
Sex + Age Group	DECR2	4.87885	-0.815167	0.215307	-3.78606	0.000153055	0.00386709
Sex + Age Group	BBS2	18.9185	0.719555	0.190081	3.78552	0.00015339	0.00386826
Sex + Age Group	TGFBRAP1	47.5152	-0.289909	0.0766563	-3.78194	0.000155611	0.0039169
Sex + Age Group	KLHDC3	58.5232	-0.404938	0.107136	-3.77965	0.00015705	0.0039457
Sex + Age Group	CMTR2	170.463	0.333436	0.088253	3.77819	0.000157975	0.0039615
Sex + Age Group	FBRS	4.99846	0.686135	0.181772	3.77471	0.000160197	0.00400971
Sex + Age Group	SH3GL3	2.00596	1.33714	0.354362	3.77336	0.00016106	0.00402381
Sex + Age Group	PDLIM7	70.5735	-0.534217	0.141702	-3.77001	0.000163243	0.00407074
Sex + Age Group	TMEM222	116.39	-0.367717	0.0975795	-3.76839	0.000164307	0.00408965
Sex + Age Group	TMEM183A	52.9416	-0.315101	0.0836386	-3.76742	0.000164945	0.00409792
Sex + Age Group	SUCLG2	11.3745	0.565813	0.150252	3.76575	0.00016605	0.00411011
Sex + Age Group	USP33	12.6224	-0.511514	0.135829	-3.76586	0.000165976	0.00411011
Sex + Age Group	MARS1	30.0556	-0.528088	0.140368	-3.76216	0.00016845	0.00416184
Sex + Age Group	SPATA4	1.98569	-1.02936	0.273652	-3.76157	0.000168848	0.00416398
Sex + Age Group	B3GALNT1	31.4601	-0.341521	0.090831	-3.75996	0.000169941	0.00417593
Sex + Age Group	LOC101934646	57.6636	0.347049	0.0923131	3.75948	0.000170268	0.00417593
Sex + Age Group	LOC101936154	55.0784	-0.557011	0.148145	-3.7599	0.000169981	0.00417593
Sex + Age Group	KRTCAP2	247.3	-0.495176	0.131788	-3.75738	0.000171702	0.00419573
Sex + Age Group	LOC101946150	70.5156	-0.434878	0.115736	-3.75752	0.000171607	0.00419573
Sex + Age Group	GNAS	357.352	0.1931	0.0514103	3.75605	0.000172616	0.00421039
Sex + Age Group	LOC101949757	14.2836	-0.594819	0.15848	-3.75328	0.000174538	0.00424952
Sex + Age Group	ZC3H15	586.069	-0.309385	0.0824647	-3.75172	0.000175623	0.00426818
Sex + Age Group	SGCE	9.25318	1.03512	0.276052	3.74971	0.000177039	0.0042948
Sex + Age Group	MTF2	79.6215	0.243813	0.0650298	3.74925	0.000177364	0.00429491
Sex + Age Group	DNAJB11	67.6696	-0.352378	0.094024	-3.74774	0.000178434	0.00429866
Sex + Age Group	INTS14	21.4233	0.459028	0.122466	3.74821	0.000178099	0.00429866
Sex + Age Group	TEX2	48.7075	0.40025	0.1068	3.74767	0.000178482	0.00429866
Sex + Age Group	LOC101939647	5.79959	0.974167	0.26015	3.74463	0.000180662	0.00433678
Sex + Age Group	MCM3	24.4148	-0.612929	0.163725	-3.74366	0.00018136	0.00433678
Sex + Age Group	PRDM15	8.15556	-0.507598	0.135579	-3.74391	0.000181176	0.00433678
Sex + Age Group	TOR1A	109.29	-0.256865	0.0685992	-3.74444	0.000180798	0.00433678
Sex + Age Group	RAB3GAP1	204.686	0.216053	0.0577203	3.7431	0.000181766	0.00433873
Sex + Age Group	LOC101934977	1.81086	2.81755	0.753447	3.73954	0.000184354	0.0043771
Sex + Age Group	LOC101951069	919.083	-0.643011	0.171923	-3.7401	0.000183947	0.0043771
Sex + Age Group	ZBTB2	23.8327	-0.505731	0.135235	-3.73966	0.000184272	0.0043771
Sex + Age Group	HEXA	52.4297	0.366154	0.0979501	3.73817	0.000185366	0.00439334
Sex + Age Group	EGR3	7.37171	-2.02948	0.5431	-3.73685	0.000186342	0.00440089
Sex + Age Group	RRP12	15.3718	-0.571549	0.152936	-3.73719	0.00018609	0.00440089
Sex + Age Group	POLR3D	88.2522	-0.386891	0.103566	-3.73571	0.000187188	0.00441309
Sex + Age Group	DPH3	31.7635	-0.642898	0.172138	-3.73479	0.000187871	0.00442141
Sex + Age Group	GNPTAB	55.6425	0.335699	0.089918	3.73339	0.000188921	0.00443831
Sex + Age Group	LOC112059978	33.6029	0.546741	0.146515	3.73163	0.000190241	0.00444594
Sex + Age Group	MSI2	64.9351	0.327752	0.0878267	3.73181	0.000190109	0.00444594
Sex + Age Group	SLC25A26	34.7806	0.409037	0.109594	3.73231	0.000189735	0.00444594
Sex + Age Group	CCDC149	46.356	0.358396	0.096075	3.73038	0.000191193	0.00446038
Sex + Age Group	RPUSD1	155.567	0.386668	0.103762	3.72649	0.000194165	0.00452185
Sex + Age Group	ESYT2	62.377	0.237244	0.0636717	3.72605	0.000194505	0.00452191
Sex + Age Group	PECR	48.0594	0.331481	0.089029	3.7233	0.000196639	0.00456359
Sex + Age Group	PDLIM2	4.52804	0.881759	0.237064	3.71949	0.000199622	0.00462481
Sex + Age Group	RNF13	11.7882	0.590682	0.15883	3.71895	0.00020005	0.00462673
Sex + Age Group	LOC135975600	4.57425	0.849199	0.22848	3.71672	0.000201823	0.00465967
Sex + Age Group	ACOX3	9.47185	0.648757	0.174572	3.71627	0.000202187	0.00466005
Sex + Age Group	GRHPR	12.3223	0.667802	0.179748	3.71521	0.000203036	0.00467115
Sex + Age Group	LOC101932870	24.5263	0.408601	0.109993	3.7148	0.000203367	0.00467115
Sex + Age Group	CISD1	50.2138	0.469312	0.126392	3.71315	0.000204694	0.00468509
Sex + Age Group	LSM4	45.4755	-0.320505	0.0863311	-3.71251	0.000205217	0.00468509
Sex + Age Group	TRIM25	246.089	-0.356862	0.0961292	-3.71231	0.000205373	0.00468509
Sex + Age Group	UBE2F	226.112	0.24511	0.0660213	3.71259	0.000205146	0.00468509
Sex + Age Group	CDKL5	8.60686	0.564581	0.152158	3.7105	0.000206849	0.00469694
Sex + Age Group	EFCAB7	23.3783	0.455559	0.122788	3.71011	0.000207166	0.00469694
Sex + Age Group	JADE1	237.525	0.396564	0.106861	3.71102	0.000206422	0.00469694
Sex + Age Group	SAT1	589.541	-0.521746	0.140634	-3.70996	0.000207295	0.00469694
Sex + Age Group	NXT2	178.539	-0.280371	0.0756193	-3.70766	0.000209183	0.0047317
Sex + Age Group	UBAC2	9.72605	0.546934	0.147708	3.7028	0.000213229	0.0048151
Sex + Age Group	HLCS	30.9272	0.43195	0.11669	3.70168	0.000214175	0.0048202
Sex + Age Group	QKI	843.611	0.322762	0.0871834	3.7021	0.000213821	0.0048202
Sex + Age Group	ARHGAP33	13.8802	-0.918517	0.248405	-3.69766	0.000217597	0.00488899
Sex + Age Group	CKAP4	67.1651	0.524712	0.141949	3.69648	0.000218611	0.00490355
Sex + Age Group	KDM2B	72.1057	0.256152	0.0693164	3.6954	0.000219542	0.00490798
Sex + Age Group	SETD3	267.897	0.260344	0.0704441	3.69576	0.000219233	0.00490798
Sex + Age Group	CNPY2	116.719	-0.441625	0.119544	-3.69426	0.00022053	0.00492185
Sex + Age Group	SMC4	49.6917	0.414914	0.112351	3.69301	0.000221618	0.00493793
Sex + Age Group	SET	246.813	-0.273885	0.0742182	-3.69026	0.000224024	0.00498323
Sex + Age Group	LOC101940802	10.4356	2.13939	0.579971	3.68879	0.00022532	0.00500376
Sex + Age Group	PRIM2	11.6397	0.497917	0.135083	3.68602	0.000227793	0.00504463
Sex + Age Group	SLC38A7	10.2893	-0.555178	0.150623	-3.68588	0.000227914	0.00504463
Sex + Age Group	IFI6	524.622	-0.863983	0.234529	-3.6839	0.000229688	0.0050755
Sex + Age Group	CDKN2C	25.3666	0.58812	0.159835	3.67954	0.000233659	0.00515077
Sex + Age Group	LOC122172156	1.16035	-1.5146	0.411701	-3.67889	0.000234248	0.00515077
Sex + Age Group	PSMD4	131.33	-0.325189	0.0883922	-3.67894	0.000234209	0.00515077
Sex + Age Group	BPGM	6962.36	-0.449465	0.122213	-3.67772	0.000235329	0.00515815
Sex + Age Group	MVB12B	54.9732	0.504892	0.137285	3.67769	0.000235354	0.00515815
Sex + Age Group	VSIR	882.996	0.2927	0.0796141	3.67648	0.000236472	0.00517418
Sex + Age Group	SUN1	200.987	0.470622	0.128035	3.67572	0.00023718	0.0051812
Sex + Age Group	MAPK8	36.0608	0.347149	0.0945174	3.67286	0.000239848	0.00523095
Sex + Age Group	LOC101934788	75.5086	0.394146	0.107331	3.67225	0.000240422	0.00523494
Sex + Age Group	GAMT	57.0681	0.596948	0.16275	3.6679	0.000244555	0.0053163
Sex + Age Group	GPAA1	91.6118	-0.44055	0.120131	-3.66726	0.000245164	0.0053209
Sex + Age Group	HRAS	29.6734	-0.509628	0.139132	-3.6629	0.000249377	0.00539485
Sex + Age Group	VPS29	136.056	0.321747	0.0878386	3.66293	0.000249344	0.00539485
Sex + Age Group	LOC101934916	9.098	-0.696119	0.190118	-3.6615	0.000250742	0.00540419
Sex + Age Group	LOC103306535	22.1589	0.519443	0.141865	3.66152	0.000250719	0.00540419
Sex + Age Group	LRRC40	19.0917	0.567277	0.154942	3.66122	0.00025102	0.00540419
Sex + Age Group	ELP5	18.4594	-0.46723	0.127698	-3.65886	0.00025334	0.00544539
Sex + Age Group	SESN3	29.7139	-0.440568	0.120451	-3.65765	0.000254538	0.00546236
Sex + Age Group	RIOK1	53.4751	0.308583	0.0843967	3.65634	0.000255847	0.00548167
Sex + Age Group	IGF2BP3	3.16753	1.23232	0.337125	3.65538	0.000256805	0.00549341
Sex + Age Group	SRBD1	25.5705	0.373268	0.102188	3.65276	0.000259439	0.00554091
Sex + Age Group	UBE3B	200.401	0.286148	0.0783494	3.6522	0.000260003	0.0055441
Sex + Age Group	LOC135976656	2.03608	2.11998	0.580664	3.65095	0.00026127	0.00555344
Sex + Age Group	PDCL3	123.977	0.320285	0.0877241	3.65105	0.000261169	0.00555344
Sex + Age Group	FKBP5	16.6561	-0.842074	0.230758	-3.64916	0.000263096	0.0055834
Sex + Age Group	RUSF1	45.368	-0.428045	0.117315	-3.6487	0.000263571	0.00558463
Sex + Age Group	BAZ2B	164.171	0.297021	0.0814227	3.64788	0.000264408	0.0055935
Sex + Age Group	LOC101946611	5.76166	1.94715	0.533855	3.64734	0.000264971	0.00559658
Sex + Age Group	GATA2	20.4549	0.665006	0.182394	3.64599	0.000266363	0.00561055
Sex + Age Group	LOC135974943	10.7075	0.726164	0.199209	3.64524	0.000267141	0.00561055
Sex + Age Group	MAP2K2	287.398	0.311105	0.0853415	3.64541	0.000266966	0.00561055
Sex + Age Group	ZNF653	182.002	-0.338265	0.0928005	-3.64508	0.000267309	0.00561055
Sex + Age Group	DYNLL1	511.162	-0.55867	0.153308	-3.6441	0.000268329	0.00562315
Sex + Age Group	CCS	108.382	-0.369832	0.101587	-3.64054	0.00027207	0.00568133
Sex + Age Group	KDM3A	64.9956	0.378882	0.104081	3.64025	0.000272378	0.00568133
Sex + Age Group	LOC101936456	46.0598	-0.599152	0.164573	-3.64065	0.000271946	0.00568133
Sex + Age Group	DAPL1	156.908	0.370359	0.101794	3.6383	0.000274443	0.00571549
Sex + Age Group	FOXO4	158.069	-0.297915	0.0818985	-3.63761	0.00027518	0.00571593
Sex + Age Group	LOC101939088	6.86777	0.905421	0.248914	3.63748	0.000275317	0.00571593
Sex + Age Group	FOXK2	68.5391	-0.313564	0.0862593	-3.63513	0.000277841	0.00572395
Sex + Age Group	LOC101937964	7.54202	1.21496	0.334207	3.63536	0.00027759	0.00572395
Sex + Age Group	SCAMP4	95.7278	-0.286347	0.078761	-3.63564	0.000277287	0.00572395
Sex + Age Group	SFN	3.28304	0.942797	0.259341	3.63536	0.000277597	0.00572395
Sex + Age Group	TMEM150A	31.0342	-0.484646	0.133279	-3.63633	0.000276554	0.00572395
Sex + Age Group	MRPL52	209.017	0.29262	0.080529	3.63373	0.000279358	0.00574637
Sex + Age Group	LOC135972714	219.544	-0.877443	0.241514	-3.63309	0.000280051	0.00575178
Sex + Age Group	TMEM242	42.8147	0.44636	0.12291	3.63159	0.000281678	0.00577634
Sex + Age Group	LOC135981521	91.3322	0.572462	0.157745	3.62903	0.000284484	0.00581
Sex + Age Group	TMEM19	101.744	0.340234	0.0937567	3.62891	0.000284621	0.00581
Sex + Age Group	TUT4	135.422	0.236073	0.065045	3.62938	0.000284098	0.00581
Sex + Age Group	CUX1	124.264	0.318684	0.0878632	3.62704	0.000286686	0.00583459
Sex + Age Group	NCOA1	64.3949	0.37224	0.102629	3.62703	0.000286697	0.00583459
Sex + Age Group	FKTN	26.3704	0.347425	0.0958291	3.62547	0.00028844	0.00586116
Sex + Age Group	HR	2.31134	-1.11154	0.306744	-3.62368	0.000290446	0.00588407
Sex + Age Group	MLLT10	108.923	0.261926	0.0722795	3.62379	0.000290312	0.00588407
Sex + Age Group	MTRF1	33.7278	-0.551874	0.152334	-3.6228	0.000291436	0.00589205
Sex + Age Group	PAXBP1	196.807	-0.257439	0.0710658	-3.62254	0.00029172	0.00589205
Sex + Age Group	LOC101947910	19.7018	-0.921811	0.254524	-3.62171	0.000292661	0.00589326
Sex + Age Group	RNF138	97.4278	0.347162	0.0958549	3.62175	0.000292622	0.00589326
Sex + Age Group	RPS6KB1	278.365	-0.201186	0.055577	-3.61995	0.000294661	0.00592462
Sex + Age Group	LOC101943766	27.6869	0.584616	0.161713	3.61515	0.000300173	0.00602641
Sex + Age Group	COMMD3	54.6158	0.315114	0.0872033	3.61356	0.000302024	0.0060545
Sex + Age Group	LOC135977218	6.86745	0.801215	0.221952	3.60986	0.000306363	0.00612314
Sex + Age Group	ZBTB48	30.9759	-0.297461	0.0823997	-3.60997	0.000306229	0.00612314
Sex + Age Group	HYOU1	62.1563	-0.303644	0.0841921	-3.60656	0.000310286	0.00619231
Sex + Age Group	TUBGCP5	30.0768	0.366538	0.101724	3.60325	0.000314261	0.0062623
Sex + Age Group	CENPU	9.25233	0.734097	0.203784	3.60233	0.000315379	0.00627525
Sex + Age Group	ASCC3	57.9099	0.368056	0.102219	3.60067	0.000317399	0.00630607
Sex + Age Group	RBFOX2	18.4965	0.622779	0.173009	3.59969	0.0003186	0.00632055
Sex + Age Group	PTGFRN	2.41154	1.94034	0.539214	3.59846	0.000320107	0.00633169
Sex + Age Group	RBM42	149.601	-0.448211	0.124552	-3.59857	0.000319972	0.00633169
Sex + Age Group	PFKP	20.7184	0.450586	0.125253	3.5974	0.000321415	0.00634818
Sex + Age Group	NDUFB10	805.469	-0.251592	0.069967	-3.59586	0.00032332	0.0063764
Sex + Age Group	GEMIN5	22.6066	-0.323371	0.0899435	-3.59527	0.000324057	0.00638154
Sex + Age Group	NME9	2.02567	1.72685	0.480859	3.59117	0.000329197	0.00647324
Sex + Age Group	LOC101944773	428.33	0.371583	0.103507	3.58994	0.000330751	0.00647526
Sex + Age Group	TRIM44	47.2326	0.26221	0.0730317	3.59035	0.000330233	0.00647526
Sex + Age Group	TRMT11	53.3569	0.286433	0.079786	3.59002	0.000330659	0.00647526
Sex + Age Group	EHMT1	17.1751	0.470624	0.131146	3.58856	0.000332507	0.00650016
Sex + Age Group	MARK1	41.0895	0.286743	0.0799647	3.58586	0.000335964	0.00655816
Sex + Age Group	GMPPA	111.657	-0.517725	0.144456	-3.58397	0.000338408	0.0065725
Sex + Age Group	PER1	7.74139	1.06909	0.298318	3.58371	0.000338749	0.0065725
Sex + Age Group	PPM1G	296.622	-0.346606	0.0967255	-3.5834	0.000339153	0.0065725
Sex + Age Group	SSR1	170.338	-0.235266	0.0656511	-3.58358	0.000338913	0.0065725
Sex + Age Group	TRIM28	161.509	-0.296122	0.0826168	-3.58428	0.000338003	0.0065725
Sex + Age Group	LOC122172572	5.412	0.736687	0.205675	3.58179	0.000341244	0.00659394
Sex + Age Group	USP49	52.7241	0.299147	0.0835111	3.58212	0.000340819	0.00659394
Sex + Age Group	FASTKD1	12.4143	-0.724779	0.202425	-3.58049	0.000342952	0.00660319
Sex + Age Group	UVRAG	43.8751	0.402908	0.112518	3.58082	0.000342522	0.00660319
Sex + Age Group	ZNF652	153.742	0.277386	0.0774756	3.5803	0.000343202	0.00660319
Sex + Age Group	RPAP2	58.7105	0.306365	0.085631	3.57773	0.000346586	0.00665872
Sex + Age Group	LYSMD1	82.1735	-0.346082	0.0967455	-3.57724	0.000347239	0.00666172
Sex + Age Group	LSM6	85.1751	0.445821	0.124663	3.57621	0.000348618	0.0066786
Sex + Age Group	KLF9	37.6625	-0.597883	0.167498	-3.56949	0.000357673	0.00684228
Sex + Age Group	TERF2	106.721	-0.246333	0.0690427	-3.56783	0.000359948	0.00687598
Sex + Age Group	STRAP	189.45	-0.232563	0.0652045	-3.56668	0.000361535	0.00689646
Sex + Age Group	BTBD3	24.1318	0.468331	0.131376	3.56481	0.000364126	0.006936
Sex + Age Group	WDFY1	54.6625	0.232392	0.0652024	3.56416	0.000365027	0.00694328
Sex + Age Group	CCR7	9.25019	0.720641	0.202283	3.56253	0.000367292	0.00696081
Sex + Age Group	CTSA	74.8107	-0.436915	0.122644	-3.56248	0.000367365	0.00696081
Sex + Age Group	DLG1	75.1592	0.312844	0.0878187	3.56238	0.000367507	0.00696081
Sex + Age Group	APEX2	31.5181	-0.439248	0.123366	-3.56053	0.000370112	0.00696207
Sex + Age Group	HNRNPD	543.859	-0.289772	0.0813855	-3.56048	0.000370174	0.00696207
Sex + Age Group	LOC101946961	39.8681	-0.313495	0.0880398	-3.56083	0.00036968	0.00696207
Sex + Age Group	PUM2	105.551	0.231936	0.0651278	3.56125	0.000369096	0.00696207
Sex + Age Group	TTPAL	22.6416	0.474151	0.133164	3.56065	0.000369936	0.00696207
Sex + Age Group	CDKN2AIP	97.1381	-0.300875	0.0845183	-3.55988	0.000371028	0.00696387
Sex + Age Group	KLF1	585.578	-0.717229	0.201487	-3.55968	0.00037131	0.00696387
Sex + Age Group	LOC101950057	42.3481	0.508243	0.142843	3.55805	0.000373615	0.00699731
Sex + Age Group	KIF16B	30.4429	0.443013	0.124948	3.54559	0.00039174	0.00732652
Sex + Age Group	LOC122173374	29.2765	-0.686602	0.19367	-3.54521	0.000392297	0.00732671
Sex + Age Group	GLRX	969.336	-0.390395	0.110141	-3.5445	0.000393359	0.00733632
Sex + Age Group	BBIP1	232.915	0.348702	0.0984949	3.54031	0.000399656	0.00743304
Sex + Age Group	PCNX1	164.389	0.274615	0.0775657	3.54042	0.000399494	0.00743304
Sex + Age Group	CARS2	96.3127	0.248749	0.0703396	3.5364	0.000405623	0.00753356
Sex + Age Group	ETS1	197.057	0.580476	0.164229	3.53455	0.000408477	0.00757606
Sex + Age Group	FNTB	119.438	-0.464822	0.131558	-3.53322	0.000410527	0.00759305
Sex + Age Group	MRPL46	90.0956	-0.291278	0.0824368	-3.53334	0.000410341	0.00759305
Sex + Age Group	ARID3A	53.1209	0.541424	0.153267	3.53256	0.000411562	0.0076017
Sex + Age Group	MAN1C1	48.218	0.431422	0.122173	3.53123	0.000413627	0.00762931
Sex + Age Group	ALS2	70.364	0.241636	0.06845	3.5301	0.000415397	0.00765141
Sex + Age Group	CDC37	745.779	-0.28409	0.0805458	-3.52706	0.000420204	0.00771743
Sex + Age Group	CPD	216.864	-0.336391	0.0953716	-3.52716	0.000420035	0.00771743
Sex + Age Group	MOGS	264.149	-0.559003	0.158504	-3.52674	0.00042071	0.00771743
Sex + Age Group	HYAL2	23.1335	-0.562214	0.15951	-3.52463	0.000424077	0.00774737
Sex + Age Group	LOC101947870	91.8807	0.303419	0.0860829	3.52473	0.000423909	0.00774737
Sex + Age Group	LOC122172684	1.49878	1.27511	0.361747	3.52486	0.000423708	0.00774737
Sex + Age Group	PIK3CA	83.892	-0.363467	0.103254	-3.52013	0.000431341	0.00786933
Sex + Age Group	DHX35	63.2479	0.29117	0.0827453	3.51887	0.000433393	0.00789601
Sex + Age Group	SINHCAF	11.9115	0.629391	0.17897	3.51674	0.000436876	0.00794864
Sex + Age Group	LOC135975902	1.87644	1.82378	0.518675	3.51623	0.000437715	0.00795311
Sex + Age Group	UBE2D2	344.888	-0.174647	0.0496919	-3.51459	0.000440433	0.00799165
Sex + Age Group	MRPS11	301.448	-0.244538	0.0695921	-3.51388	0.000441616	0.00800228
Sex + Age Group	PEX7	60.9102	0.351672	0.10017	3.51074	0.00044686	0.00808636
Sex + Age Group	PJA2	32.1051	0.366738	0.104489	3.50982	0.000448403	0.00810333
Sex + Age Group	UBXN6	147.013	-0.304652	0.086811	-3.50936	0.00044918	0.00810643
Sex + Age Group	LOC135983881	512.459	-0.552303	0.157456	-3.50766	0.000452061	0.0081365
Sex + Age Group	LYSMD4	3.04146	-0.901651	0.257038	-3.50786	0.000451733	0.0081365
Sex + Age Group	WBP1	219.495	-0.393093	0.112123	-3.50589	0.00045508	0.00817983
Sex + Age Group	IGF2BP2	22.1548	0.547513	0.156296	3.50305	0.000459964	0.00825427
Sex + Age Group	SNCG	3.19249	1.02587	0.292874	3.50277	0.000460454	0.00825427
Sex + Age Group	ASAP1	54.3047	0.333211	0.0952375	3.49873	0.000467471	0.00835769
Sex + Age Group	RNF145	272.216	0.414164	0.118366	3.49901	0.000466989	0.00835769
Sex + Age Group	AMD1	165.463	0.274484	0.0785105	3.49614	0.000472043	0.00842687
Sex + Age Group	BCL6	17.5798	-0.578155	0.165432	-3.49481	0.000474393	0.00842687
Sex + Age Group	CARNS1	68.6646	-0.690396	0.197552	-3.49476	0.000474487	0.00842687
Sex + Age Group	INPPL1	53.9637	0.583106	0.166838	3.49504	0.000473983	0.00842687
Sex + Age Group	STRN4	3.81887	-0.772058	0.220855	-3.49577	0.000472702	0.00842687
Sex + Age Group	LOC135974903	14.7596	-1.44955	0.414869	-3.494	0.000475839	0.00843968
Sex + Age Group	UNC45A	83.8249	-0.448631	0.128416	-3.49358	0.000476586	0.00844175
Sex + Age Group	KDM7A	62.6331	0.358367	0.102659	3.49086	0.000481468	0.00851695
Sex + Age Group	DENND1A	8.68024	0.534792	0.153264	3.48936	0.000484176	0.00855356
Sex + Age Group	TGFBR3	10.5071	0.557345	0.159746	3.48895	0.000484917	0.00855538
Sex + Age Group	SEC22A	22.7336	0.47457	0.136038	3.4885	0.000485738	0.00855858
Sex + Age Group	MALSU1	50.4389	-0.422421	0.121104	-3.48808	0.000486499	0.00856071
Sex + Age Group	GTF2E2	86.8924	0.276503	0.0792989	3.48684	0.000488766	0.00856684
Sex + Age Group	LOC101935159	20.6397	0.519102	0.148872	3.48689	0.000488667	0.00856684
Sex + Age Group	TMEM43	83.762	-0.358971	0.102935	-3.48737	0.000487804	0.00856684
Sex + Age Group	PSEN2	23.062	0.512003	0.146906	3.48524	0.000491704	0.00860707
Sex + Age Group	LRRC42	208.468	-0.425664	0.122177	-3.48401	0.000493966	0.00863538
Sex + Age Group	AP4B1	135.051	-0.265681	0.0762774	-3.48309	0.000495656	0.00864769
Sex + Age Group	LOC101950645	1.46014	1.31213	0.376733	3.48293	0.000495962	0.00864769
Sex + Age Group	TBC1D7	29.4332	0.356992	0.102537	3.48161	0.000498412	0.00867911
Sex + Age Group	ADCK5	11.933	-0.572818	0.164621	-3.47963	0.000502111	0.0087165
Sex + Age Group	CSF3R	67.9001	-0.576298	0.165644	-3.47913	0.000503047	0.0087165
Sex + Age Group	DNAJC2	142.077	-0.389956	0.112061	-3.47986	0.00050168	0.0087165
Sex + Age Group	SNN	188.442	0.481059	0.138272	3.47907	0.000503163	0.0087165
Sex + Age Group	LOC135972317	3.07586	0.882195	0.253614	3.47849	0.00050424	0.00872388
Sex + Age Group	SPRED1	14.7803	0.444772	0.127896	3.4776	0.000505933	0.00874188
Sex + Age Group	LOC101938500	232.814	-0.16911	0.0486747	-3.4743	0.000512197	0.0088387
Sex + Age Group	RNF7	289.755	0.425365	0.122483	3.47285	0.000514969	0.0088751
Sex + Age Group	BPHL	23.3988	0.643304	0.185262	3.47241	0.000515813	0.00887821
Sex + Age Group	EBP	42.1384	-0.541435	0.155978	-3.47122	0.000518096	0.00890606
Sex + Age Group	LOC101937406	172.272	0.291161	0.0839084	3.46998	0.000520494	0.0089292
Sex + Age Group	PRKCZ	38.9636	0.36864	0.106252	3.46949	0.000521442	0.0089292
Sex + Age Group	SHLD2	71.0927	0.373685	0.107698	3.46973	0.000520978	0.0089292
Sex + Age Group	LOC101936424	12.4792	0.737457	0.212638	3.46814	0.000524079	0.00896289
Sex + Age Group	IPO11	9.17296	0.613411	0.176895	3.46765	0.000525028	0.00896766
Sex + Age Group	VPS36	43.9876	0.336368	0.0970467	3.46605	0.000528173	0.00900989
Sex + Age Group	LOC122172106	11.4513	0.653255	0.188494	3.46566	0.000528941	0.00901151
Sex + Age Group	LRBA	13.4631	0.492711	0.142239	3.46397	0.000532269	0.0090567
Sex + Age Group	LOC101937825	8.60888	0.546583	0.157827	3.46318	0.000533835	0.0090609
Sex + Age Group	MSRB1	28.6575	0.434981	0.125602	3.46316	0.00053387	0.0090609
Sex + Age Group	PARD3B	7.73507	0.626058	0.180831	3.46212	0.000535938	0.00908448
Sex + Age Group	ATG9A	365.158	-0.430458	0.124385	-3.46069	0.000538798	0.00910991
Sex + Age Group	LOC135983337	880.522	-0.38092	0.110061	-3.46097	0.00053823	0.00910991
Sex + Age Group	CHPT1	8.87272	0.616734	0.178321	3.45857	0.000543059	0.0091358
Sex + Age Group	CLIP1	89.0075	0.324496	0.0938231	3.45859	0.000543003	0.0091358
Sex + Age Group	EIF3B	279.814	-0.259845	0.0751246	-3.45885	0.000542488	0.0091358
Sex + Age Group	LOC135980884	1.68666	1.52038	0.439511	3.45925	0.000541686	0.0091358
Sex + Age Group	LOC101937500	63.4686	-0.265688	0.076841	-3.45763	0.000544941	0.00915596
Sex + Age Group	SF3A3	143.335	-0.247417	0.0715682	-3.45708	0.000546064	0.00916334
Sex + Age Group	SLC22A15	37.72	0.601248	0.17395	3.45644	0.000547359	0.00917358
Sex + Age Group	ARL6IP4	217.304	-0.359519	0.104065	-3.45475	0.000550799	0.00921503
Sex + Age Group	ATXN7L1	29.9907	0.353626	0.102374	3.45427	0.000551786	0.00921503
Sex + Age Group	RRM2B	52.3084	0.363484	0.105229	3.45421	0.000551897	0.00921503
Sex + Age Group	TSC22D1	102.525	0.313029	0.090638	3.45362	0.000553115	0.00922386
Sex + Age Group	PARG	34.7368	0.368797	0.10683	3.45218	0.000556069	0.00926159
Sex + Age Group	ATP13A3	8.20904	0.513771	0.148865	3.45125	0.000558004	0.00928227
Sex + Age Group	RAB1B	76.5013	-0.318688	0.0923494	-3.45089	0.000558739	0.00928297
Sex + Age Group	LOC101938901	16.3714	-0.397842	0.1153	-3.45051	0.000559532	0.00928463
Sex + Age Group	MED26	46.7326	-0.255583	0.0741084	-3.44877	0.000563148	0.00931003
Sex + Age Group	TOMM20L	18.0591	0.765777	0.222034	3.44891	0.000562854	0.00931003
Sex + Age Group	UTP18	56.3215	-0.288631	0.0836754	-3.44941	0.000561812	0.00931003
Sex + Age Group	MICOS13	203.807	-0.345346	0.10021	-3.44622	0.000568478	0.00938655
Sex + Age Group	LOC101930845	5.94087	-0.688522	0.199917	-3.44405	0.000573076	0.00939383
Sex + Age Group	MARS2	28.4513	-0.379511	0.110156	-3.44521	0.000570615	0.00939383
Sex + Age Group	MGAT2	342.81	-0.226124	0.0656307	-3.4454	0.000570211	0.00939383
Sex + Age Group	NRDC	271.672	-0.245127	0.0711747	-3.44402	0.000573128	0.00939383
Sex + Age Group	USP1	179.244	0.264239	0.0767059	3.44483	0.000571415	0.00939383
Sex + Age Group	ZNF800	64.8042	-0.272203	0.0790279	-3.44439	0.000572357	0.00939383
Sex + Age Group	TMEM88	19.1439	0.768613	0.223267	3.44257	0.00057621	0.0094328
Sex + Age Group	SPHK1	112.616	-0.291951	0.0848202	-3.442	0.000577433	0.00944128
Sex + Age Group	TSEN2	20.3044	0.39221	0.113964	3.44151	0.000578469	0.00944669
Sex + Age Group	RTCA	15.5313	0.481245	0.140088	3.4353	0.000591893	0.00964361
Sex + Age Group	TCF7	27.3686	0.590554	0.171909	3.43527	0.000591968	0.00964361
Sex + Age Group	LOC101932092	243.986	-0.399252	0.116418	-3.42948	0.000604748	0.00983983
Sex + Age Group	TASOR2	36.7243	0.386426	0.112701	3.42876	0.000606352	0.00985396
Sex + Age Group	OGFR	162.012	-0.328705	0.0958849	-3.42812	0.000607767	0.00986498
Sex + Age Group	C10H15orf40	235.24	-0.301347	0.0879422	-3.42665	0.000611069	0.00990656
Sex + Age Group	PHC3	11.4097	0.492555	0.143765	3.42611	0.000612281	0.00991422
Sex + Age Group	LOC101939814	27.6741	-0.510537	0.149079	-3.42461	0.000615688	0.00995734
Sex + Age Group	BCOR	136.051	0.317834	0.0928837	3.42185	0.000621977	0.0100469
Sex + Age Group	TRAF3IP3	258.215	-0.335343	0.0980316	-3.42076	0.000624458	0.0100748
Sex + Age Group	LOC101941624	30.3279	0.488643	0.142906	3.41934	0.000627732	0.0101155
Sex + Age Group	PARD6A	47.3148	-0.663771	0.194147	-3.4189	0.000628744	0.0101196
Sex + Age Group	TRIO	7.59114	0.602139	0.176287	3.41566	0.000636265	0.0102284
Sex + Age Group	LOC101937751	381.88	-0.415501	0.121715	-3.41372	0.000640816	0.0102778
Sex + Age Group	LOC112059146	12.4476	-1.00779	0.295238	-3.41347	0.000641406	0.0102778
Sex + Age Group	TIMM10B	81.8374	-0.542876	0.159044	-3.41337	0.000641641	0.0102778
Sex + Age Group	HAUS6	108.779	0.469949	0.137722	3.41231	0.000644146	0.0102843
Sex + Age Group	LOC101939037	10.6476	0.535626	0.156943	3.41286	0.00064285	0.0102843
Sex + Age Group	LOC101947485	140.708	-0.362972	0.106374	-3.41222	0.000644354	0.0102843
Sex + Age Group	LOC122173709	2.07346	-1.09388	0.320664	-3.41129	0.000646557	0.0103072
Sex + Age Group	NOL7	105.831	-0.31971	0.0937316	-3.41091	0.000647459	0.0103093
Sex + Age Group	AQP1	2119.27	0.350353	0.10276	3.40944	0.000650955	0.0103404
Sex + Age Group	RNF8	34.0159	-0.282644	0.0828994	-3.40949	0.000650849	0.0103404
Sex + Age Group	ATF7IP2	8.64133	0.498352	0.146232	3.40797	0.000654492	0.010372
Sex + Age Group	LCMT1	182.644	-0.194865	0.0571749	-3.40823	0.000653853	0.010372
Sex + Age Group	PARP10	19.1082	-0.370365	0.108705	-3.40705	0.000656689	0.0103945
Sex + Age Group	LOC135972067	17.7331	-0.917686	0.26957	-3.40426	0.000663431	0.0104779
Sex + Age Group	RNF213	313.449	-0.460337	0.135225	-3.40422	0.000663522	0.0104779
Sex + Age Group	ACE	1958.8	-0.581504	0.170864	-3.40331	0.000665737	0.0105004
Sex + Age Group	B3GALT2	29.8085	0.380279	0.111764	3.40253	0.00066766	0.0105184
Sex + Age Group	DUSP22	25.2485	0.430154	0.126487	3.40078	0.000671947	0.0105487
Sex + Age Group	NCOA7	504.975	0.325931	0.0958283	3.4012	0.000670917	0.0105487
Sex + Age Group	PHF23	5.18776	-0.774216	0.227639	-3.40108	0.000671214	0.0105487
Sex + Age Group	KLHL42	8.75298	0.569506	0.167594	3.39813	0.000678487	0.0106268
Sex + Age Group	POLE2	6.78921	0.69553	0.204681	3.39812	0.000678512	0.0106268
Sex + Age Group	AKAP11	66.0922	0.379407	0.111669	3.39761	0.000679775	0.0106342
Sex + Age Group	LOC101931899	57.1175	0.346158	0.101932	3.39599	0.000683814	0.0106849
Sex + Age Group	MRPL49	64.2611	-0.332222	0.0978394	-3.39559	0.000684813	0.010688
Sex + Age Group	CCDC59	286.232	-0.211592	0.0623267	-3.39488	0.000686579	0.0106907
Sex + Age Group	LOC101943853	12.1399	0.760993	0.224141	3.39516	0.000685892	0.0106907
Sex + Age Group	POLD4	622.777	-0.58657	0.172836	-3.39379	0.000689325	0.010721
Sex + Age Group	GSTK1	135.932	-0.423877	0.12493	-3.39292	0.000691528	0.0107427
Sex + Age Group	LOC135972857	0.95484	1.5789	0.465437	3.3923	0.000693078	0.0107544
Sex + Age Group	STK11IP	13.421	0.639483	0.188583	3.39099	0.000696398	0.0107934
Sex + Age Group	DPM2	80.7805	-0.339903	0.100285	-3.38939	0.000700493	0.0108397
Sex + Age Group	LOC122172674	10.2212	-0.537681	0.158646	-3.38919	0.000701005	0.0108397
Sex + Age Group	LOC101936558	1.74091	-1.24287	0.366789	-3.38852	0.000702716	0.0108536
Sex + Age Group	MYO9A	16.1396	0.454192	0.134055	3.38811	0.00070376	0.0108572
Sex + Age Group	MLLT6	40.178	0.388446	0.114715	3.38619	0.000708715	0.0109211
Sex + Age Group	ANKRD13D	43.8935	0.38101	0.112553	3.38517	0.000711349	0.0109239
Sex + Age Group	DENND2B	20.6832	0.553592	0.163515	3.38558	0.000710269	0.0109239
Sex + Age Group	SLC16A1	266.903	-0.402712	0.118958	-3.38534	0.000710901	0.0109239
Sex + Age Group	LOC103305806	6.02837	-1.29484	0.382583	-3.38446	0.000713177	0.0109269
Sex + Age Group	NCOA6	84.8772	0.272314	0.0804567	3.3846	0.000712817	0.0109269
Sex + Age Group	NEU1	67.9318	-0.450548	0.133157	-3.38358	0.000715466	0.0109495
Sex + Age Group	AZI2	121.088	-0.311203	0.0920335	-3.38141	0.000721159	0.0110203
Sex + Age Group	CDKAL1	51.8015	0.270577	0.080025	3.38116	0.000721809	0.0110203
Sex + Age Group	TRMT61A	13.3933	0.568335	0.168103	3.38087	0.00072256	0.0110203
Sex + Age Group	RAB6A	197.461	-0.188465	0.055753	-3.38036	0.00072392	0.0110285
Sex + Age Group	RSAD2	310.264	-0.745627	0.220616	-3.37975	0.000725529	0.0110404
Sex + Age Group	CHSY1	9.99677	0.531087	0.157244	3.37748	0.000731533	0.0110814
Sex + Age Group	CLTB	89.2574	-0.307602	0.0910601	-3.37801	0.000730135	0.0110814
Sex + Age Group	CSGALNACT2	66.2453	0.259529	0.0768275	3.37807	0.000729964	0.0110814
Sex + Age Group	SENP1	46.9033	0.265563	0.078621	3.37776	0.000730787	0.0110814
Sex + Age Group	EIF2B1	30.1521	-0.335849	0.0994579	-3.3768	0.00073335	0.0110838
Sex + Age Group	GTF3C5	42.3448	0.30222	0.0894965	3.3769	0.000733085	0.0110838
Sex + Age Group	LOC112060478	12.2182	-0.664389	0.196779	-3.37632	0.000734623	0.0110906
Sex + Age Group	LOC101949283	2.75018	0.963515	0.285544	3.37431	0.000740003	0.0111592
Sex + Age Group	CCDC43	99.3026	-0.278703	0.0826319	-3.37282	0.00074402	0.0111946
Sex + Age Group	LOC135974363	1.81851	1.53679	0.455608	3.37305	0.000743401	0.0111946
Sex + Age Group	ELK3	97.8235	0.362723	0.107631	3.37006	0.000751522	0.0112948
Sex + Age Group	FUBP1	324.759	0.335092	0.0994898	3.36811	0.000756861	0.0113498
Sex + Age Group	S100A13	22.8961	1.48277	0.440238	3.3681	0.000756877	0.0113498
Sex + Age Group	LOC101940834	4.41729	0.625445	0.185718	3.36771	0.000757941	0.011353
Sex + Age Group	VAMP7	93.0213	-0.242775	0.0720982	-3.36728	0.000759129	0.0113581
Sex + Age Group	LOC101936768	84.1955	-0.245644	0.0729679	-3.36646	0.000761398	0.0113793
Sex + Age Group	TET3	31.5049	0.408397	0.121329	3.36603	0.000762578	0.0113843
Sex + Age Group	SELENBP1	201.169	-0.538162	0.159963	-3.3643	0.000767379	0.0114432
Sex + Age Group	CREM	12.5605	0.540935	0.160808	3.36385	0.000768641	0.0114492
Sex + Age Group	TCHP	159.67	-0.357937	0.106442	-3.36276	0.000771675	0.0114817
Sex + Age Group	ISG20L2	74.5657	-0.291802	0.086801	-3.36174	0.000774544	0.0115116
Sex + Age Group	LPCAT3	18.1906	-0.376084	0.11189	-3.36119	0.000776069	0.0115214
Sex + Age Group	LOC112060830	3.52186	1.43223	0.42621	3.3604	0.000778309	0.0115419
Sex + Age Group	MIPEP	30.7036	0.41678	0.124083	3.35889	0.000782569	0.0115922
Sex + Age Group	LOC101949198	6.05212	0.756931	0.225424	3.35782	0.000785611	0.0116244
Sex + Age Group	TBCA	6284.21	-0.233621	0.0695993	-3.35666	0.000788908	0.0116603
Sex + Age Group	LOC101935801	6.60473	1.04778	0.312419	3.35376	0.000797207	0.0117441
Sex + Age Group	LPGAT1	36.3773	0.326253	0.0972933	3.3533	0.00079855	0.0117441
Sex + Age Group	TMEM175	49.8568	0.581711	0.173482	3.35315	0.000798962	0.0117441
Sex + Age Group	UST	21.1618	0.467053	0.139257	3.3539	0.000796817	0.0117441
Sex + Age Group	VKORC1L1	32.777	-0.329687	0.0983052	-3.3537	0.000797376	0.0117441
Sex + Age Group	XPO5	135.665	-0.271725	0.081128	-3.34933	0.000810063	0.0118942
Sex + Age Group	FES	7.89137	-0.690145	0.2061	-3.34859	0.000812235	0.0118971
Sex + Age Group	INPP4A	24.5085	0.401082	0.119785	3.34836	0.000812921	0.0118971
Sex + Age Group	TRERF1	34.672	0.288087	0.0860351	3.34849	0.000812547	0.0118971
Sex + Age Group	SLC39A13	62.5682	-0.224213	0.0670179	-3.34556	0.000821154	0.0120044
Sex + Age Group	FTSJ3	27.586	-0.340233	0.101721	-3.34475	0.00082357	0.0120145
Sex + Age Group	LEMD3	122.672	-0.26662	0.0797136	-3.34473	0.000823633	0.0120145
Sex + Age Group	LOC135973550	19.686	0.566643	0.169449	3.34404	0.000825674	0.0120311
Sex + Age Group	TPGS2	13.6075	-0.541122	0.161835	-3.34366	0.000826797	0.0120344
Sex + Age Group	TEX47	14.6406	1.10926	0.331907	3.34207	0.000831559	0.0120906
Sex + Age Group	PAXX	110.667	-0.416107	0.124537	-3.34122	0.000834104	0.0121144
Sex + Age Group	BABAM1	125.739	-0.308661	0.0924013	-3.34044	0.00083646	0.0121355
Sex + Age Group	EHD1	104.539	-0.302946	0.0907663	-3.33765	0.000844907	0.0122448
Sex + Age Group	ZNF276	300.867	-0.23569	0.0706681	-3.33516	0.000852499	0.0123414
Sex + Age Group	OSBPL2	127.153	0.322716	0.0967781	3.3346	0.00085422	0.012353
Sex + Age Group	RAB21	193.598	-0.259651	0.0778884	-3.33362	0.000857222	0.0123697
Sex + Age Group	TOMM70	495.818	-0.25243	0.075719	-3.33378	0.000856755	0.0123697
Sex + Age Group	SCNM1	11.5978	-0.432211	0.129684	-3.3328	0.000859769	0.0123931
Sex + Age Group	DUSP10	5.83314	0.820495	0.24638	3.3302	0.000867825	0.0124957
Sex + Age Group	LOC135976163	65.5996	-0.803008	0.241154	-3.32986	0.0008689	0.0124978
Sex + Age Group	GP1BB	683.417	-0.423046	0.127082	-3.32891	0.000871869	0.0125042
Sex + Age Group	HPRT1	296.755	0.367128	0.110296	3.32857	0.000872931	0.0125042
Sex + Age Group	LOC101954033	763.354	-0.216288	0.0649802	-3.32852	0.000873078	0.0125042
Sex + Age Group	RCE1	70.875	-0.375719	0.112858	-3.32914	0.000871149	0.0125042
Sex + Age Group	BOP1	5.37358	-0.646003	0.194157	-3.32721	0.000877198	0.0125497
Sex + Age Group	LOC101944277	71.85	-0.352753	0.106042	-3.32653	0.000879353	0.0125671
Sex + Age Group	MPHOSPH10	84.9287	-0.226623	0.0681449	-3.3256	0.000882286	0.0125956
Sex + Age Group	LOC112059297	105.631	0.49276	0.148217	3.32459	0.000885481	0.0126278
Sex + Age Group	GLT8D1	49.7307	-0.309944	0.0932482	-3.32386	0.000887812	0.0126475
Sex + Age Group	XAB2	89.6885	-0.313081	0.0942071	-3.32333	0.00088949	0.012658
Sex + Age Group	ZNF341	12.6149	0.44196	0.133028	3.32231	0.00089274	0.0126907
Sex + Age Group	SACM1L	95.1005	0.199339	0.0600058	3.322	0.000893745	0.0126916
Sex + Age Group	ARB2A	308.425	0.266423	0.0802918	3.31819	0.000906036	0.0128525
Sex + Age Group	ZDHHC7	41.8536	0.279449	0.0842768	3.31585	0.000913641	0.0129466
Sex + Age Group	LOC112059624	198.411	-1.00784	0.304006	-3.31521	0.000915757	0.0129629
Sex + Age Group	RBBP6	700.526	-0.241508	0.0729784	-3.30931	0.000935258	0.0132037
Sex + Age Group	TCF7L2	138.242	0.227186	0.0686536	3.30917	0.000935725	0.0132037
Sex + Age Group	TTC5	25.3269	0.487545	0.147315	3.30955	0.000934461	0.0132037
Sex + Age Group	HDAC2	105.965	0.228552	0.0690844	3.30831	0.000938622	0.0132306
Sex + Age Group	CDC14A	67.1526	0.379944	0.114902	3.30668	0.000944078	0.0132935
Sex + Age Group	ARL10	9.05848	-0.553828	0.16758	-3.30485	0.000950258	0.0133525
Sex + Age Group	CHEK2	4.67818	-0.690438	0.208905	-3.30503	0.000949661	0.0133525
Sex + Age Group	TM2D2	20.6993	0.588828	0.178222	3.3039	0.000953509	0.0133841
Sex + Age Group	CSNK2B	112.22	-0.212728	0.0644335	-3.30151	0.000961674	0.0134834
Sex + Age Group	HELZ2	56.3401	-0.532542	0.16133	-3.30094	0.000963603	0.0134834
Sex + Age Group	PDE12	42.1065	-0.273157	0.082747	-3.30111	0.000963018	0.0134834
Sex + Age Group	GNAI1	42.4604	0.315819	0.0957472	3.29847	0.000972138	0.0135886
Sex + Age Group	PPCDC	33.2792	-0.418568	0.126946	-3.2972	0.000976522	0.0136357
Sex + Age Group	IFI35	194.627	-0.441289	0.133897	-3.29574	0.000981616	0.0136925
Sex + Age Group	LOC101935553	3.07904	1.142	0.346562	3.29522	0.000983457	0.0137034
Sex + Age Group	SMS	237.798	0.285156	0.0865513	3.29464	0.000985466	0.0137034
Sex + Age Group	YWHAH	83.1527	-0.242548	0.0736165	-3.29474	0.00098511	0.0137034
Sex + Age Group	LOC103307050	4.5822	0.673975	0.204636	3.29352	0.0009894	0.0137296
Sex + Age Group	POMGNT2	7.60032	-0.508347	0.154335	-3.29378	0.000988492	0.0137296
Sex + Age Group	PAX5	26.3458	0.75823	0.230289	3.29252	0.00099293	0.0137359
Sex + Age Group	PITPNA	112.541	-0.218988	0.0665056	-3.29277	0.000992063	0.0137359
Sex + Age Group	QARS1	81.3277	-0.388561	0.118	-3.29287	0.000991692	0.0137359
Sex + Age Group	LOC112061046	95.6399	-0.299835	0.091092	-3.29156	0.000996317	0.0137543
Sex + Age Group	PIGH	69.9931	0.30629	0.0930494	3.29169	0.000995886	0.0137543
Sex + Age Group	APLF	57.2621	0.310596	0.094485	3.28726	0.00101169	0.0138381
Sex + Age Group	C12H6orf47	123.335	-0.554325	0.168623	-3.28737	0.00101128	0.0138381
Sex + Age Group	FRS3	45.5116	0.411055	0.124958	3.28955	0.00100349	0.0138381
Sex + Age Group	MCTS1	162.659	-0.256896	0.0781189	-3.28853	0.00100713	0.0138381
Sex + Age Group	SNX13	46.4654	0.305208	0.092818	3.28824	0.00100815	0.0138381
Sex + Age Group	STAM2	112.283	0.203672	0.0619447	3.28796	0.00100916	0.0138381
Sex + Age Group	TLCD4	71.3709	-0.287457	0.0874434	-3.28735	0.00101134	0.0138381
Sex + Age Group	TTC31	91.8347	-0.268588	0.0816785	-3.28836	0.00100773	0.0138381
Sex + Age Group	ZNF618	18.2765	0.350244	0.106481	3.28925	0.00100455	0.0138381
Sex + Age Group	PYGO2	415.496	-0.245996	0.0748458	-3.28671	0.00101367	0.013851
Sex + Age Group	LOC112061077	4.75682	-0.819291	0.24941	-3.28491	0.00102013	0.0139252
Sex + Age Group	LOC101953748	480.604	-0.29931	0.0911625	-3.28326	0.00102614	0.0139929
Sex + Age Group	PSMB8	286.969	-0.517387	0.157663	-3.28161	0.00103216	0.0140465
Sex + Age Group	TENT5B	36.9404	-0.402218	0.122567	-3.28162	0.00103212	0.0140465
Sex + Age Group	LOC101948240	533.144	-0.609066	0.185662	-3.2805	0.00103622	0.0140731
Sex + Age Group	SMOX	199.206	-0.704382	0.214708	-3.28065	0.00103569	0.0140731
Sex + Age Group	CAPN1	157.022	0.274533	0.0837383	3.27846	0.00104375	0.0141323
Sex + Age Group	DOCK10	50.6604	0.562461	0.17154	3.27889	0.00104216	0.0141323
Sex + Age Group	FIG4	34.6106	0.30731	0.0937357	3.27848	0.00104368	0.0141323
Sex + Age Group	ARHGDIA	158.157	-0.22258	0.0679435	-3.27596	0.00105303	0.0142192
Sex + Age Group	LOC103307469	3.22098	0.815561	0.24896	3.27587	0.00105335	0.0142192
Sex + Age Group	PRR11	1.05775	1.68191	0.513342	3.2764	0.00105139	0.0142192
Sex + Age Group	PDCD7	438.24	-0.275597	0.0841922	-3.27342	0.00106254	0.0143144
Sex + Age Group	USP21	11.9731	-0.45213	0.138114	-3.2736	0.00106186	0.0143144
Sex + Age Group	LOC101953392	30.8852	0.449127	0.137219	3.27306	0.00106392	0.0143185
Sex + Age Group	DAXX	28.8827	-0.456687	0.139573	-3.27203	0.00106777	0.0143559
Sex + Age Group	TUBGCP6	85.0076	0.210483	0.0643411	3.27136	0.00107033	0.0143759
Sex + Age Group	TIMM21	61.8909	0.242925	0.0742746	3.27064	0.00107304	0.0143979
Sex + Age Group	PDS5A	107.192	0.218736	0.0668856	3.2703	0.00107433	0.0144007
Sex + Age Group	LOC101941219	409.812	-0.269145	0.0823309	-3.26907	0.00107902	0.0144492
Sex + Age Group	ZMYND8	46.1466	0.326294	0.0998371	3.26826	0.0010821	0.0144759
Sex + Age Group	CDPF1	20.9596	0.490011	0.149955	3.26772	0.00108416	0.014489
Sex + Age Group	DHX58	81.9419	-0.478017	0.14633	-3.26669	0.00108811	0.0145273
Sex + Age Group	TSR1	82.7012	-0.337996	0.103524	-3.26491	0.00109499	0.0146046
Sex + Age Group	CEBPZOS	279.807	0.340886	0.1045	3.26206	0.00110606	0.0147376
Sex + Age Group	ATXN1	60.5802	0.363548	0.111484	3.26098	0.00111026	0.0147788
Sex + Age Group	DEXI	40.7189	0.393068	0.120674	3.25728	0.00112485	0.0149299
Sex + Age Group	LOC101943256	126.912	-0.242845	0.0745553	-3.25725	0.00112496	0.0149299
Sex + Age Group	ZCRB1	501.604	0.197838	0.0607371	3.25728	0.00112486	0.0149299
Sex + Age Group	KAT6B	20.0929	0.409027	0.12565	3.25529	0.00113276	0.0150185
Sex + Age Group	PIK3R3	67.9014	-0.346406	0.106435	-3.25461	0.00113546	0.0150396
Sex + Age Group	PPP2CA	242.639	-0.215025	0.0660755	-3.25423	0.00113699	0.0150448
Sex + Age Group	LANCL1	95.5351	0.26781	0.0823654	3.25149	0.00114802	0.0150671
Sex + Age Group	LOC101935625	55.9433	0.374604	0.115224	3.25109	0.00114965	0.0150671
Sex + Age Group	MAD1L1	25.3061	0.358754	0.110293	3.25274	0.00114298	0.0150671
Sex + Age Group	NHLRC1	6.30494	0.810217	0.249219	3.25102	0.00114992	0.0150671
Sex + Age Group	RPN1	159.017	-0.317455	0.0976108	-3.25225	0.00114494	0.0150671
Sex + Age Group	SLC3A2	774.075	-0.635991	0.195602	-3.25145	0.00114817	0.0150671
Sex + Age Group	SNRPD1	554.478	-0.270696	0.0832258	-3.25255	0.00114375	0.0150671
Sex + Age Group	SUGCT	6.16844	0.812804	0.250015	3.25102	0.0011499	0.0150671
Sex + Age Group	SYNE2	5.6286	0.662921	0.203904	3.25114	0.00114943	0.0150671
Sex + Age Group	TMEM11	356.565	-0.247802	0.0762086	-3.25163	0.00114744	0.0150671
Sex + Age Group	LOC135972723	23.8297	0.706701	0.217438	3.25013	0.00115352	0.0150995
Sex + Age Group	LOC122173029	4.57432	-0.878292	0.270269	-3.2497	0.00115529	0.0151079
Sex + Age Group	LOC101930817	388.474	0.459494	0.141437	3.24875	0.00115915	0.0151436
Sex + Age Group	AMMECR1	225.63	0.268374	0.0826269	3.24803	0.00116209	0.0151662
Sex + Age Group	LSM3	163.446	0.372607	0.114727	3.24777	0.00116315	0.0151662
Sex + Age Group	PAM	97.0363	0.342078	0.105403	3.24544	0.0011727	0.0152759
Sex + Age Group	HK1	151.056	0.242188	0.0746733	3.2433	0.00118152	0.0153758
Sex + Age Group	PCMT1	105.179	0.239397	0.0738271	3.24268	0.00118413	0.0153948
Sex + Age Group	LOC101947741	2.60452	1.15122	0.355067	3.24226	0.00118588	0.0154026
Sex + Age Group	LONP2	78.9853	0.255197	0.0787238	3.24167	0.00118832	0.0154194
Sex + Age Group	ZFAND2B	184.8	-0.462983	0.142843	-3.24121	0.00119025	0.0154295
Sex + Age Group	POLR3E	24.5154	0.294241	0.0908493	3.23878	0.00120042	0.0155463
Sex + Age Group	CC2D2A	17.153	0.609669	0.188336	3.23713	0.00120738	0.0156213
Sex + Age Group	LOC135973076	11.4459	-0.536764	0.165835	-3.23674	0.00120903	0.0156275
Sex + Age Group	LOC101942201	375.182	-0.252584	0.0780456	-3.23637	0.00121061	0.0156329
Sex + Age Group	DDB2	30.0663	0.336629	0.104126	3.2329	0.00122541	0.0158087
Sex + Age Group	EIF3J	652.125	-0.202521	0.0626494	-3.23261	0.00122667	0.0158097
Sex + Age Group	CD302	120.842	0.359917	0.111397	3.23094	0.00123385	0.0158782
Sex + Age Group	DALRD3	7.91604	-0.704912	0.218183	-3.23082	0.00123435	0.0158782
Sex + Age Group	LOC135973969	17.6666	0.425062	0.131664	3.2284	0.00124486	0.0159979
Sex + Age Group	LOC135976727	34.0959	0.506276	0.156849	3.2278	0.00124746	0.0160161
Sex + Age Group	PPWD1	36.121	-0.322169	0.0998438	-3.22673	0.00125214	0.0160607
Sex + Age Group	ABCF3	57.449	-0.322571	0.100075	-3.22331	0.00126718	0.0162381
Sex + Age Group	SLC25A13	25.3166	0.394131	0.122295	3.22278	0.00126951	0.0162524
Sex + Age Group	LOC135972057	4.63398	0.678898	0.210749	3.22136	0.00127583	0.0163021
Sex + Age Group	PNRC1	1662.46	0.433434	0.134548	3.22142	0.00127559	0.0163021
Sex + Age Group	LOC101947215	255.761	-0.502211	0.155981	-3.21969	0.00128331	0.0163576
Sex + Age Group	LTO1	115.505	0.233086	0.0724029	3.2193	0.00128505	0.0163576
Sex + Age Group	PPM1M	49.7572	0.270251	0.0839468	3.21931	0.00128501	0.0163576
Sex + Age Group	ZNFX1	114.325	-0.341601	0.106094	-3.2198	0.00128281	0.0163576
Sex + Age Group	METTL4	36.6307	0.295268	0.0917316	3.21882	0.00128718	0.0163691
Sex + Age Group	LOC101945628	27.7089	-0.387611	0.120467	-3.21756	0.00129285	0.0163789
Sex + Age Group	LOC122173789	4.59894	-0.853602	0.265271	-3.21785	0.00129156	0.0163789
Sex + Age Group	LOC122174133	23.1858	0.5256	0.163349	3.21766	0.00129243	0.0163789
Sex + Age Group	TRAIP	17.6643	0.401304	0.124714	3.21779	0.0012918	0.0163789
Sex + Age Group	ERAP1	76.827	0.350857	0.109164	3.21402	0.00130889	0.0165666
Sex + Age Group	LOC135981848	4.25908	-1.06476	0.331398	-3.21294	0.00131383	0.0166133
Sex + Age Group	DPP7	15.8993	-0.550811	0.171485	-3.21201	0.0013181	0.0166515
Sex + Age Group	LPL	19.1021	0.646207	0.201226	3.21135	0.00132114	0.0166742
Sex + Age Group	TSPO	82.308	0.370674	0.115446	3.21081	0.00132363	0.0166899
Sex + Age Group	SMG7	219.713	-0.25572	0.079659	-3.21019	0.00132647	0.0167101
Sex + Age Group	LOC101943966	22.6245	-0.380979	0.118714	-3.20921	0.001331	0.0167513
Sex + Age Group	LOC101949177	21.6449	-0.654009	0.203869	-3.20799	0.00133668	0.0167755
Sex + Age Group	RWDD1	517.131	-0.204644	0.0637871	-3.20823	0.00133553	0.0167755
Sex + Age Group	VPS37D	46.9555	0.426454	0.132927	3.20818	0.00133578	0.0167755
Sex + Age Group	USP6NL	16.9327	0.334536	0.104294	3.20763	0.00133832	0.0167803
Sex + Age Group	CUL3	89.2739	0.23534	0.0733982	3.20634	0.00134434	0.0168401
Sex + Age Group	KRIT1	84.573	0.277186	0.0865211	3.20369	0.0013568	0.0169645
Sex + Age Group	LOC135983301	6.74018	-0.945479	0.295101	-3.20392	0.00135572	0.0169645
Sex + Age Group	UCK1	70.4704	-0.214501	0.0669603	-3.2034	0.00135814	0.0169653
Sex + Age Group	RFC3	29.2652	0.389869	0.121729	3.20276	0.00136116	0.0169873
Sex + Age Group	LOC101931709	13.8108	0.483767	0.151104	3.20155	0.00136691	0.0170431
Sex + Age Group	MARCHF7	189.77	0.314361	0.0982106	3.20089	0.00137005	0.0170664
Sex + Age Group	LAMTOR2	105.733	-0.303716	0.0949202	-3.1997	0.00137573	0.0171212
Sex + Age Group	DCLRE1A	26.8623	0.442344	0.13828	3.1989	0.00137953	0.0171237
Sex + Age Group	LOC101950853	5.97049	0.620326	0.193892	3.19933	0.00137745	0.0171237
Sex + Age Group	LOC122172549	1.01454	1.87139	0.585019	3.19885	0.00137977	0.0171237
Sex + Age Group	LOC135983065	13.5253	-0.7219	0.22575	-3.19778	0.00138488	0.0171712
Sex + Age Group	HLF	10.2117	0.557095	0.174294	3.1963	0.00139202	0.0172438
Sex + Age Group	LOC101939632	276.674	-0.217846	0.0681726	-3.1955	0.00139588	0.0172597
Sex + Age Group	LOC101953559	27.422	0.412275	0.129011	3.19565	0.00139516	0.0172597
Sex + Age Group	ARFIP2	20.657	-0.418185	0.130919	-3.19423	0.00140203	0.0173197
Sex + Age Group	CCT8	303.056	-0.181964	0.0570005	-3.19232	0.00141134	0.0174187
Sex + Age Group	MTERF2	29.4693	0.458928	0.14383	3.19076	0.00141897	0.0174968
Sex + Age Group	CAB39L	46.5586	0.331024	0.103837	3.18791	0.00143306	0.0176217
Sex + Age Group	PUS3	102.937	-0.237205	0.0743955	-3.18843	0.00143047	0.0176217
Sex + Age Group	SS18L2	86.2253	-0.348805	0.109407	-3.18816	0.00143184	0.0176217
Sex + Age Group	OPHN1	30.1176	0.452536	0.141994	3.18702	0.00143748	0.017657
Sex + Age Group	PHKB	78.7139	0.277953	0.0872201	3.1868	0.00143856	0.017657
Sex + Age Group	BNIP3L	122.592	-0.354688	0.111308	-3.18653	0.00143991	0.0176573
Sex + Age Group	ETAA1	88.6522	0.285147	0.0895063	3.18577	0.00144367	0.0176873
Sex + Age Group	BCKDK	72.3006	-0.318634	0.100067	-3.18421	0.00145151	0.0177671
Sex + Age Group	ABHD18	56.0157	-0.243462	0.076593	-3.17865	0.00147963	0.0180948
Sex + Age Group	CASP2	9.8688	-0.574976	0.180914	-3.17817	0.00148206	0.0181079
Sex + Age Group	TEDC2	8.15034	0.49258	0.155141	3.17505	0.00149812	0.0182721
Sex + Age Group	TLCD1	50.464	-0.487304	0.15348	-3.17503	0.00149823	0.0182721
Sex + Age Group	RANBP9	38.8283	0.366551	0.115483	3.17405	0.00150325	0.0183167
Sex + Age Group	MIGA2	24.0646	-0.365102	0.115106	-3.17187	0.0015146	0.0184382
Sex + Age Group	LOC101946657	100.134	0.409563	0.129138	3.17152	0.00151642	0.0184436
Sex + Age Group	FOS	42.0608	-1.04217	0.328731	-3.17029	0.00152285	0.018505
Sex + Age Group	CIRBP	797.864	-0.275231	0.0868288	-3.16981	0.00152539	0.018519
Sex + Age Group	SRSF1	272.49	-0.300767	0.0948947	-3.16948	0.00152711	0.0185231
Sex + Age Group	CHST7	161.217	-0.379984	0.120047	-3.1653	0.00154924	0.0187746
Sex + Age Group	CEBPG	121.208	-0.341164	0.107851	-3.16329	0.00155994	0.0188872
Sex + Age Group	THADA	9.25977	0.52174	0.165043	3.16124	0.00157098	0.0190036
Sex + Age Group	ZNF740	159.059	-0.192927	0.0610476	-3.16027	0.00157623	0.0190499
Sex + Age Group	LOC112061168	77.0293	0.334162	0.105836	3.15734	0.00159216	0.019225
Sex + Age Group	MMS22L	5.4367	0.652722	0.206752	3.15702	0.00159388	0.0192285
Sex + Age Group	GLIPR2	59.5093	0.340413	0.107844	3.15653	0.0015966	0.019244
Sex + Age Group	C8H1orf52	334.348	0.193178	0.0612367	3.15461	0.00160713	0.0193535
Sex + Age Group	SNAPC3	15.2474	-0.395507	0.125418	-3.1535	0.00161326	0.0194098
Sex + Age Group	PTK2B	56.5014	0.452781	0.143622	3.15258	0.00161835	0.0194458
Sex + Age Group	PTPA	133.647	-0.209723	0.0665273	-3.15244	0.00161915	0.0194458
Sex + Age Group	CHD6	26.5219	0.333849	0.105922	3.15183	0.00162253	0.0194689
Sex + Age Group	TOB2	590.211	-0.248544	0.0788977	-3.1502	0.00163159	0.0195601
Sex + Age Group	PAK1IP1	68.3318	-0.282619	0.0897279	-3.14973	0.0016342	0.0195738
Sex + Age Group	SPAG1	76.666	0.34024	0.108032	3.14943	0.00163587	0.0195763
Sex + Age Group	ABI3	5.16404	0.736448	0.234006	3.14714	0.00164877	0.0196343
Sex + Age Group	AP4S1	78.2601	0.294886	0.0936814	3.14775	0.0016453	0.0196343
Sex + Age Group	NUBPL	44.922	0.42469	0.134938	3.14729	0.00164791	0.0196343
Sex + Age Group	PROSER3	2.43863	-0.839438	0.266742	-3.14701	0.00164951	0.0196343
Sex + Age Group	SIRT2	68.7578	-0.321158	0.10204	-3.14738	0.00164743	0.0196343
Sex + Age Group	SLC25A39	830.759	-0.575811	0.182913	-3.14801	0.00164386	0.0196343
Sex + Age Group	CCDC86	106.018	-0.296687	0.0942907	-3.14651	0.00165231	0.0196501
Sex + Age Group	HDHD3	35.9111	0.419214	0.133246	3.14616	0.00165427	0.0196561
Sex + Age Group	LOC101943488	33.1642	0.361336	0.114922	3.14419	0.00166548	0.0197717
Sex + Age Group	LOC101944472	11.9406	0.612754	0.194941	3.14328	0.00167068	0.0198144
Sex + Age Group	RRAD	2.86696	-1.79981	0.572633	-3.14304	0.00167204	0.0198144
Sex + Age Group	GK	41.6351	0.408139	0.129867	3.14274	0.00167372	0.0198167
Sex + Age Group	LDLRAD3	6.5931	0.796141	0.253447	3.14125	0.00168226	0.0199003
Sex + Age Group	CLYBL	3.82228	0.841289	0.267875	3.14061	0.00168599	0.0199268
Sex + Age Group	RALGPS1	3.44834	0.73505	0.234109	3.13978	0.00169075	0.0199655
Sex + Age Group	MANBA	210.196	0.356261	0.113488	3.13919	0.00169416	0.0199881
Sex + Age Group	KDM6B	5.40899	0.864257	0.275413	3.13804	0.00170082	0.020049
Sex + Age Group	TANC1	54.7608	0.267218	0.0852302	3.13525	0.00171705	0.0202226
Sex + Age Group	GTF2I	84.5424	-0.277545	0.0885586	-3.13402	0.00172427	0.0202364
Sex + Age Group	IGHMBP2	41.6704	0.449729	0.143492	3.13418	0.00172336	0.0202364
Sex + Age Group	RAB11FIP2	71.034	0.334486	0.106713	3.13444	0.0017218	0.0202364
Sex + Age Group	ZFYVE27	35.2096	-0.356841	0.11386	-3.13402	0.00172427	0.0202364
Sex + Age Group	CRELD1	11.1721	0.464605	0.148264	3.13363	0.00172657	0.0202456
Sex + Age Group	TRAF6	34.0226	-0.313996	0.100288	-3.13095	0.00174239	0.0204133
Sex + Age Group	TGS1	192.946	0.245542	0.0784362	3.13047	0.00174524	0.0204288
Sex + Age Group	AGPAT4	6.72726	-0.613998	0.196154	-3.13019	0.00174692	0.0204306
Sex + Age Group	PJVK	2.89998	0.90429	0.289174	3.12715	0.00176509	0.0206251
Sex + Age Group	MRPS25	122.992	-0.270941	0.086708	-3.12475	0.00177955	0.0207692
Sex + Age Group	SLC25A24	126.857	0.27744	0.0887924	3.12459	0.00178053	0.0207692
Sex + Age Group	TIPRL	78.4842	0.267428	0.0855965	3.12429	0.00178236	0.0207725
Sex + Age Group	CLIP4	35.2443	0.259469	0.0830794	3.12315	0.00178928	0.020835
Sex + Age Group	THUMPD2	38.066	0.280549	0.0898477	3.1225	0.00179324	0.020863
Sex + Age Group	LOC101935351	48.0933	0.572018	0.183298	3.12071	0.00180418	0.0209721
Sex + Age Group	ORMDL3	149.275	-0.220625	0.0707196	-3.11972	0.00181022	0.021024
Sex + Age Group	B4GALT3	93.4358	-0.403751	0.129461	-3.11871	0.00181648	0.0210784
Sex + Age Group	CHST3	6.54589	0.712726	0.228565	3.11827	0.00181917	0.0210914
Sex + Age Group	LOC101934822	2.20069	0.971257	0.311802	3.11498	0.00183958	0.0213095
Sex + Age Group	BMAL1	26.9628	0.464506	0.149164	3.11405	0.00184537	0.0213301
Sex + Age Group	CDH13	2.9356	1.20816	0.387985	3.11393	0.00184613	0.0213301
Sex + Age Group	TAF6L	28.9041	-0.358202	0.115017	-3.11433	0.00184363	0.0213301
Sex + Age Group	PLEKHB1	110.711	-0.386966	0.124317	-3.11274	0.00185361	0.021398
Sex + Age Group	TRAF3	47.4291	0.478582	0.153808	3.11155	0.00186106	0.0214655
Sex + Age Group	CLUH	108.56	0.294463	0.0946723	3.11034	0.00186873	0.0214984
Sex + Age Group	EXOC7	124.564	-0.279827	0.0899553	-3.11073	0.00186623	0.0214984
Sex + Age Group	PMPCA	54.823	-0.269996	0.0868058	-3.11035	0.00186866	0.0214984
Sex + Age Group	LOC135974353	3.97284	0.953295	0.306606	3.10918	0.00187604	0.021564
Sex + Age Group	MITD1	78.3436	-0.262168	0.0843307	-3.10881	0.00187845	0.0215732
Sex + Age Group	ABCC10	20.1978	0.440423	0.141806	3.10581	0.00189757	0.0217741
Sex + Age Group	LOC101948092	246.821	0.272294	0.0877775	3.10209	0.0019216	0.0220309
Sex + Age Group	HSD17B4	19.2399	0.423043	0.136412	3.10123	0.00192721	0.0220763
Sex + Age Group	LOC135983186	1.08296	1.49319	0.481658	3.10011	0.00193452	0.0221411
Sex + Age Group	FAM193A	74.6002	-0.263654	0.0850902	-3.09852	0.00194489	0.022184
Sex + Age Group	LOC101933582	973.804	-0.42112	0.135884	-3.09912	0.00194099	0.022184
Sex + Age Group	LOC101953569	1.32601	1.34332	0.433486	3.09888	0.0019425	0.022184
Sex + Age Group	PIGF	87.8907	0.24715	0.0797614	3.09862	0.00194425	0.022184
Sex + Age Group	LOC101941021	19.1451	0.375473	0.121203	3.09789	0.00194907	0.0222127
Sex + Age Group	PPP1R9A	91.3079	0.287256	0.0927711	3.0964	0.00195888	0.0223056
Sex + Age Group	LOC101949233	235.335	-0.460172	0.148679	-3.09508	0.00196763	0.0223482
Sex + Age Group	LOC101953323	57.2599	-0.461284	0.149036	-3.09512	0.00196733	0.0223482
Sex + Age Group	ZC3H7A	196.875	0.201669	0.065155	3.09521	0.00196672	0.0223482
Sex + Age Group	LOC101943352	20.1721	0.461022	0.149015	3.0938	0.00197609	0.0224253
Sex + Age Group	MRPL47	57.3956	-0.21104	0.0682366	-3.09276	0.00198301	0.0224848
Sex + Age Group	TET2	9.50486	0.45881	0.148374	3.09226	0.00198638	0.0224989
Sex + Age Group	ZGPAT	139.554	0.301731	0.0975821	3.09208	0.00198762	0.0224989
Sex + Age Group	DMTF1	129.036	0.268993	0.0870138	3.09139	0.00199224	0.0225322
Sex + Age Group	PRMT5	66.9584	-0.374147	0.121099	-3.08961	0.00200418	0.0226481
Sex + Age Group	LYPLAL1	15.5424	0.752131	0.243505	3.08878	0.00200983	0.0226768
Sex + Age Group	WNK4	615.554	-0.410884	0.133027	-3.08873	0.00201011	0.0226768
Sex + Age Group	MBTPS1	67.7923	0.234183	0.0758463	3.08761	0.00201775	0.0227439
Sex + Age Group	LOC112060325	22.6081	-0.839099	0.271944	-3.08556	0.00203172	0.0228821
Sex + Age Group	LSG1	58.2368	0.245824	0.0796794	3.08517	0.00203436	0.0228925
Sex + Age Group	BLMH	21.6699	-0.360098	0.116799	-3.08306	0.00204882	0.0229973
Sex + Age Group	CRBN	51.3213	0.271316	0.0879988	3.08318	0.00204803	0.0229973
Sex + Age Group	LOC101938475	136.182	-0.455595	0.147768	-3.08317	0.00204806	0.0229973
Sex + Age Group	HHAT	2.14101	1.11152	0.360801	3.08071	0.00206508	0.0231603
Sex + Age Group	LOC135975935	3.6989	-0.950814	0.308681	-3.08025	0.00206829	0.023177
Sex + Age Group	CCDC30	3.31077	-0.693655	0.225297	-3.07884	0.00207805	0.0232669
Sex + Age Group	AQP3	8.14264	-0.793974	0.257956	-3.07794	0.00208437	0.0232987
Sex + Age Group	RAB10	486.353	-0.133827	0.0434782	-3.07802	0.00208382	0.0232987
Sex + Age Group	LOC101942334	39.148	0.391433	0.127227	3.07665	0.00209341	0.0233801
Sex + Age Group	IMMT	81.4042	-0.204774	0.0665662	-3.07625	0.00209625	0.0233924
Sex + Age Group	HRH1	8.2904	-0.639484	0.2079	-3.07593	0.00209848	0.0233978
Sex + Age Group	LOC135981295	3.77895	0.837943	0.272557	3.07438	0.00210942	0.0235002
Sex + Age Group	DCUN1D3	18.7253	-0.363512	0.118274	-3.07347	0.00211584	0.0235325
Sex + Age Group	ISG15	2234.29	-0.691818	0.225077	-3.07369	0.00211428	0.0235325
Sex + Age Group	DR1	218.048	-0.253312	0.082442	-3.07261	0.00212193	0.0235612
Sex + Age Group	PTP4A3	31.2545	0.38558	0.125488	3.07265	0.00212167	0.0235612
Sex + Age Group	PDCD2	30.0455	-0.488467	0.159014	-3.07184	0.00212741	0.0236025
Sex + Age Group	SMPD2	115.757	0.257938	0.0839978	3.07077	0.00213504	0.0236675
Sex + Age Group	YIPF1	64.2391	0.203133	0.066209	3.06805	0.00215461	0.0238647
Sex + Age Group	LOC101948047	6.14533	-0.473429	0.154346	-3.06732	0.00215985	0.023884
Sex + Age Group	M6PR	124.576	0.342774	0.111772	3.06673	0.00216411	0.023884
Sex + Age Group	METTL3	136.029	-0.352518	0.114955	-3.06657	0.00216528	0.023884
Sex + Age Group	OS9	306.452	-0.361626	0.117914	-3.06685	0.00216327	0.023884
Sex + Age Group	UBE2Q1	444.3	-0.177282	0.0577982	-3.06726	0.00216031	0.023884
Sex + Age Group	C13H14orf119	3.81446	-0.772447	0.251965	-3.06569	0.00217166	0.0239058
Sex + Age Group	SLC39A6	39.2115	0.34064	0.111118	3.06556	0.00217261	0.0239058
Sex + Age Group	TRIM24	72.3526	-0.266165	0.0868178	-3.06579	0.00217097	0.0239058
Sex + Age Group	PEPD	36.6457	0.381871	0.124581	3.06525	0.0021749	0.0239114
Sex + Age Group	LOC101938583	72.5027	0.38215	0.124724	3.06397	0.00218424	0.0239944
Sex + Age Group	KLHL24	5.78251	-0.619427	0.202272	-3.06235	0.00219609	0.0240364
Sex + Age Group	LGALS8	350.813	0.237561	0.0775673	3.06264	0.00219395	0.0240364
Sex + Age Group	LOC101950478	1.8333	-1.14949	0.375379	-3.06222	0.00219704	0.0240364
Sex + Age Group	NR2C2AP	17.9575	-0.48384	0.157996	-3.06235	0.00219608	0.0240364
Sex + Age Group	USP32	92.3487	0.320338	0.104607	3.06231	0.00219636	0.0240364
Sex + Age Group	LOC135983158	0.888907	-2.66726	0.872066	-3.05856	0.00222404	0.024312
Sex + Age Group	USP54	14.9625	0.377272	0.12338	3.0578	0.00222967	0.0243536
Sex + Age Group	LOC112060525	21.3152	-1.02832	0.33634	-3.05738	0.00223285	0.0243684
Sex + Age Group	ANAPC15	111.904	-0.465186	0.152171	-3.05699	0.00223572	0.0243799
Sex + Age Group	CCDC194	5.08773	-0.851279	0.278584	-3.05573	0.00224514	0.0244482
Sex + Age Group	HNRNPU	1444.23	-0.19997	0.0654425	-3.05566	0.00224564	0.0244482
Sex + Age Group	SCYL1	79.4023	0.295028	0.0965791	3.05478	0.00225227	0.0245005
Sex + Age Group	LOC101938136	681.116	0.34063	0.111604	3.05214	0.00227217	0.0246969
Sex + Age Group	ARHGAP24	13.4022	0.677582	0.222134	3.05034	0.00228586	0.0248055
Sex + Age Group	MICU1	180.557	0.216445	0.0709553	3.05044	0.00228506	0.0248055
Sex + Age Group	PGAP6	51.8744	0.330622	0.108402	3.04997	0.00228863	0.0248154
Sex + Age Group	TIFA	9.2659	-0.617099	0.202366	-3.04942	0.00229284	0.024841
Sex + Age Group	RAI1	17.1908	0.445069	0.145979	3.04886	0.00229715	0.0248675
Sex + Age Group	LOC101938496	17.7124	0.520349	0.170758	3.0473	0.00230911	0.0249713
Sex + Age Group	POLR2E	225.268	-0.307357	0.100868	-3.04712	0.00231047	0.0249713
Sex + Age Group	LOC135973193	11.7104	-0.508901	0.167068	-3.04608	0.00231845	0.0250178
Sex + Age Group	LOC135981911	1.81112	-1.87862	0.616735	-3.04607	0.00231851	0.0250178
Sex + Age Group	LOC122173089	7.45632	-0.955517	0.313852	-3.04449	0.00233078	0.02513
Sex + Age Group	PHPT1	125.26	-0.24962	0.0819986	-3.0442	0.00233298	0.0251333
Sex + Age Group	RABGAP1	476.659	0.172887	0.0567968	3.04395	0.00233491	0.0251333
Sex + Age Group	SEC14L2	5.92351	0.534148	0.175492	3.04372	0.00233671	0.0251333
Sex + Age Group	RCAN1	78.1385	-0.620256	0.203869	-3.04243	0.00234678	0.0252213
Sex + Age Group	CDC16	21.0693	0.307293	0.101068	3.04047	0.00236212	0.0253317
Sex + Age Group	GDI2	371.205	-0.298312	0.0981233	-3.04017	0.00236445	0.0253317
Sex + Age Group	STRN	59.9482	-0.267056	0.0878257	-3.04075	0.00235993	0.0253317
Sex + Age Group	ZBTB1	79.2653	-0.293552	0.0965586	-3.04015	0.00236462	0.0253317
Sex + Age Group	MED6	98.5939	0.261152	0.0859157	3.03963	0.00236872	0.0253351
Sex + Age Group	RUFY2	58.4266	0.288868	0.0950286	3.0398	0.00236738	0.0253351
Sex + Age Group	PIP4K2A	84.2742	0.241937	0.0796347	3.03808	0.00238091	0.0254451
Sex + Age Group	VAMP5	130.429	-0.311307	0.102484	-3.03763	0.00238447	0.0254629
Sex + Age Group	LOC101933926	5.3329	-0.607634	0.200082	-3.03693	0.00239003	0.0255019
Sex + Age Group	SOX4	4.50259	0.854745	0.281506	3.03633	0.00239475	0.0255319
Sex + Age Group	NDUFB9	333.762	-0.24633	0.0811516	-3.03544	0.00240188	0.0255876
Sex + Age Group	ATP23	51.0447	-0.353302	0.116421	-3.0347	0.00240779	0.0256301
Sex + Age Group	ZC3HC1	68.0456	-0.281239	0.092688	-3.03426	0.00241129	0.025647
Sex + Age Group	CDS2	66.0704	0.252355	0.0831836	3.03371	0.00241566	0.0256731
Sex + Age Group	ATP6AP2	364.63	-0.195463	0.0644937	-3.03073	0.00243966	0.025887
Sex + Age Group	CPQ	4.9357	0.773918	0.255357	3.03073	0.00243965	0.025887
Sex + Age Group	LOC101934858	102.447	0.346677	0.114417	3.02995	0.00244597	0.0259148
Sex + Age Group	LOC101943156	13.3538	0.847746	0.279791	3.02993	0.00244614	0.0259148
Sex + Age Group	DYNLT3	319.796	0.307486	0.101497	3.02952	0.00244943	0.0259291
Sex + Age Group	UPF3B	1166.62	-0.200714	0.0662695	-3.02875	0.00245569	0.0259749
Sex + Age Group	ZFHX3	10.2928	0.520789	0.171963	3.02849	0.00245782	0.0259768
Sex + Age Group	DCAF6	273.684	0.229654	0.0758451	3.02794	0.00246227	0.0260033
Sex + Age Group	LOC135981458	15.8212	-0.440853	0.145625	-3.02731	0.00246743	0.0260373
Sex + Age Group	CDIP1	47.6713	-0.32405	0.107106	-3.0255	0.00248224	0.0261113
Sex + Age Group	LOC101940296	401.316	-0.242433	0.0801273	-3.02559	0.00248147	0.0261113
Sex + Age Group	RFX5	30.6044	-0.358287	0.118408	-3.02586	0.00247924	0.0261113
Sex + Age Group	SEMA3D	108.49	0.327977	0.108381	3.02614	0.00247694	0.0261113
Sex + Age Group	ZHX1	35.275	0.248168	0.082035	3.02515	0.00248508	0.0261207
Sex + Age Group	FHL5	2.22206	0.911048	0.30151	3.02162	0.00251424	0.0263444
Sex + Age Group	LOC101946340	98.404	-0.326164	0.107936	-3.02183	0.00251252	0.0263444
Sex + Age Group	NUP210L	1.41941	-1.09784	0.36331	-3.02176	0.00251307	0.0263444
Sex + Age Group	ZMYND11	109.857	0.231188	0.0765106	3.02165	0.00251403	0.0263444
Sex + Age Group	CTIF	11.873	0.461072	0.15263	3.02085	0.00252062	0.0263907
Sex + Age Group	GCNT1	103.582	0.479417	0.158795	3.0191	0.0025353	0.0265236
Sex + Age Group	ACTL6A	36.8476	0.323899	0.107346	3.01734	0.00255008	0.0266366
Sex + Age Group	EXOSC4	196.697	-0.303734	0.100658	-3.01748	0.00254886	0.0266366
Sex + Age Group	LOC135973981	1.67562	1.42021	0.470759	3.01685	0.0025542	0.0266588
Sex + Age Group	CS	299.318	-0.380602	0.126176	-3.01643	0.00255773	0.0266749
Sex + Age Group	LOC135976965	3.43175	-0.639454	0.212148	-3.01419	0.00257665	0.0268513
Sex + Age Group	DUSP11	91.1101	-0.234387	0.0778186	-3.01196	0.00259568	0.0270286
Sex + Age Group	STAB1	32.7128	0.520639	0.172982	3.00979	0.00261425	0.0272008
Sex + Age Group	TLNRD1	59.5942	0.438486	0.145829	3.00684	0.0026398	0.0274453
Sex + Age Group	TRAPPC3L	2.00337	0.969859	0.322796	3.00456	0.00265965	0.0276302
Sex + Age Group	FN3KRP	39.7014	0.351638	0.117083	3.00331	0.00267058	0.0277223
Sex + Age Group	DNAJB4	4.66992	0.694501	0.231373	3.00166	0.00268516	0.027809
Sex + Age Group	KLHL13	33.2727	0.295371	0.0983917	3.00199	0.00268221	0.027809
Sex + Age Group	LOC135982963	1.73034	-1.06528	0.354871	-3.00188	0.0026832	0.027809
Sex + Age Group	LOC112058926	9.76253	1.01871	0.339453	3.00105	0.00269051	0.0278428
Sex + Age Group	LOC101935252	56.3018	0.293466	0.0978112	3.00033	0.00269687	0.027887
Sex + Age Group	ACP7	26.3682	-0.496745	0.165593	-2.99979	0.00270165	0.0279079
Sex + Age Group	LOC101935215	2.90533	-1.47713	0.492477	-2.9994	0.00270513	0.0279079
Sex + Age Group	LOC101951310	436.827	-0.388337	0.129468	-2.99949	0.00270433	0.0279079
Sex + Age Group	CCDC181	3.61017	-1.17015	0.390184	-2.99898	0.00270885	0.0279247
Sex + Age Group	CTCF	193.474	-0.230461	0.0768691	-2.9981	0.00271666	0.0279837
Sex + Age Group	BIN3	45.8581	-0.19204	0.0640692	-2.99738	0.00272308	0.0280002
Sex + Age Group	HIVEP1	67.7176	0.256977	0.0857386	2.99722	0.00272454	0.0280002
Sex + Age Group	LOC101940190	4.99793	-0.881165	0.293962	-2.99755	0.00272161	0.0280002
Sex + Age Group	ATP5PF	1334.3	-0.275758	0.0920546	-2.99559	0.00273913	0.0281227
Sex + Age Group	SRP72	169.376	-0.286055	0.0954973	-2.99542	0.00274065	0.0281227
Sex + Age Group	NUDT14	7.18438	0.690757	0.230744	2.99362	0.00275693	0.0282681
Sex + Age Group	PPIL3	26.7802	0.509968	0.170368	2.99333	0.00275955	0.0282733
Sex + Age Group	MRPL39	133.996	-0.303758	0.101495	-2.99285	0.00276386	0.0282957
Sex + Age Group	PSMB2	389.923	-0.276555	0.092464	-2.99094	0.00278116	0.0284376
Sex + Age Group	SLC49A4	16.7716	0.394517	0.131908	2.99086	0.00278197	0.0284376
Sex + Age Group	RFK	133.79	-0.246061	0.0823023	-2.98973	0.00279228	0.0285213
Sex + Age Group	ENGASE	6.76107	-0.554759	0.185649	-2.98821	0.00280619	0.0285653
Sex + Age Group	GATC	218.534	-0.25171	0.0842286	-2.98841	0.00280429	0.0285653
Sex + Age Group	HOXB3	17.7142	0.485448	0.16244	2.98847	0.0028038	0.0285653
Sex + Age Group	LOC101935798	20.5252	-0.852971	0.285471	-2.98795	0.00280858	0.0285653
Sex + Age Group	RBM39	680.765	-0.269549	0.0902148	-2.98786	0.00280938	0.0285653
Sex + Age Group	RNF20	142.628	-0.235829	0.078923	-2.98809	0.00280723	0.0285653
Sex + Age Group	LOC101952944	72.7019	-0.295079	0.0988027	-2.98655	0.00282147	0.0286663
Sex + Age Group	LOC101942380	22.1972	-0.873303	0.292638	-2.98424	0.00284279	0.0288393
Sex + Age Group	MRPS17	120.888	-0.361149	0.121017	-2.98429	0.0028424	0.0288393
Sex + Age Group	EPS15L1	24.6727	0.305313	0.102334	2.9835	0.00284972	0.0288877
Sex + Age Group	NDUFA1	1521.07	-0.280507	0.0940353	-2.983	0.00285436	0.0289128
Sex + Age Group	CABIN1	40.831	0.286421	0.0960482	2.98206	0.00286318	0.0289604
Sex + Age Group	LOC101952043	1.07256	-1.18794	0.398395	-2.98181	0.00286554	0.0289604
Sex + Age Group	TMEM109	19.4488	-0.44559	0.149434	-2.98186	0.00286507	0.0289604
Sex + Age Group	THAP4	13.0774	-0.374848	0.125733	-2.9813	0.00287023	0.0289859
Sex + Age Group	LOC101946646	17.935	0.439071	0.147324	2.9803	0.00287964	0.0290589
Sex + Age Group	HPS3	38.9062	0.247418	0.0830358	2.97966	0.0028857	0.0290763
Sex + Age Group	ZDHHC17	47.0122	0.3224	0.108197	2.97975	0.00288484	0.0290763
Sex + Age Group	TIMM29	58.9725	-0.382683	0.128469	-2.9788	0.00289379	0.0291359
Sex + Age Group	CAST	314.625	0.185185	0.0621743	2.97849	0.00289676	0.0291439
Sex + Age Group	NAPEPLD	15.1456	0.423826	0.142349	2.97737	0.00290733	0.0291897
Sex + Age Group	PMS1	28.5615	0.316343	0.106251	2.97731	0.00290786	0.0291897
Sex + Age Group	ZNF668	179.963	-0.381362	0.128074	-2.97767	0.00290448	0.0291897
Sex + Age Group	HDGFL2	234.744	-0.199602	0.067058	-2.97657	0.00291496	0.0292391
Sex + Age Group	LOC112059618	81.8721	-0.651339	0.218912	-2.97535	0.00292656	0.0293335
Sex + Age Group	IL1RAP	3.70343	0.701986	0.235984	2.97472	0.00293253	0.0293713
Sex + Age Group	NDUFS5	188.832	-0.251581	0.0845944	-2.97397	0.00293972	0.0294214
Sex + Age Group	ADPGK	52.5589	-0.290889	0.0978353	-2.97325	0.00294662	0.0294405
Sex + Age Group	LOC135977231	1249.59	-0.650277	0.218707	-2.97328	0.00294633	0.0294405
Sex + Age Group	SLC2A9	17.8896	0.536393	0.180416	2.97309	0.00294823	0.0294405
Sex + Age Group	LOC122172538	140.387	0.570759	0.192023	2.97234	0.0029554	0.0294736
Sex + Age Group	MAFB	2.5412	-1.02769	0.345758	-2.97228	0.00295595	0.0294736
Sex + Age Group	LOC101941094	33.8321	0.286442	0.0963806	2.97199	0.0029588	0.029479
Sex + Age Group	SRR	2.20113	0.907921	0.305515	2.97177	0.00296089	0.029479
Sex + Age Group	LOC101940227	314.134	0.497366	0.167428	2.97063	0.00297193	0.0295656
Sex + Age Group	LOC103305723	25.8754	0.393867	0.132597	2.97041	0.002974	0.0295656
Sex + Age Group	CEP85	30.6135	0.356867	0.120195	2.96907	0.00298705	0.0296278
Sex + Age Group	KIT	3.54462	0.694265	0.233821	2.96922	0.0029856	0.0296278
Sex + Age Group	NHSL1	8.2316	0.686297	0.231165	2.96886	0.00298911	0.0296278
Sex + Age Group	RALGAPA1	45.7864	0.269897	0.0908929	2.9694	0.00298383	0.0296278
Sex + Age Group	GIT2	108.74	0.172438	0.0581073	2.96758	0.00300154	0.0297291
Sex + Age Group	DHX36	51.9557	-0.317051	0.10688	-2.96641	0.00301297	0.0297393
Sex + Age Group	LOC135984223	1.00161	-1.34607	0.453717	-2.96677	0.00300949	0.0297393
Sex + Age Group	NRIP1	16.9196	0.342004	0.115295	2.96634	0.00301368	0.0297393
Sex + Age Group	SLC52A2	79.4016	-0.391829	0.132071	-2.9668	0.00300913	0.0297393
Sex + Age Group	SRPK1	252.635	-0.130699	0.0440521	-2.96693	0.00300794	0.0297393
Sex + Age Group	GLMN	14.1594	0.35266	0.118956	2.96464	0.00303039	0.0297943
Sex + Age Group	LOC122173770	6.29519	0.638556	0.215387	2.96469	0.00302983	0.0297943
Sex + Age Group	PLEKHA8	28.1887	-0.342172	0.115409	-2.96488	0.00302802	0.0297943
Sex + Age Group	PPP1R37	55.0559	0.261184	0.0880943	2.96482	0.00302859	0.0297943
Sex + Age Group	TMEM65	104.699	0.362286	0.122185	2.96507	0.00302618	0.0297943
Sex + Age Group	ITPR2	8.86499	0.555927	0.18755	2.96415	0.00303523	0.02982
Sex + Age Group	HEMK1	138.825	0.460702	0.155456	2.96356	0.00304101	0.0298549
Sex + Age Group	PCYOX1	6.21713	0.690508	0.233097	2.96232	0.0030533	0.0299537
Sex + Age Group	AFF1	106.814	-0.254488	0.0859158	-2.96206	0.00305588	0.029957
Sex + Age Group	HIC2	151.894	0.246289	0.0831821	2.96084	0.00306798	0.0300537
Sex + Age Group	LOC112059998	112.349	-0.552344	0.186637	-2.95945	0.00308184	0.0301673
Sex + Age Group	SLC10A3	28.3428	-0.353933	0.119611	-2.95902	0.00308616	0.0301876
Sex + Age Group	TMEM181	40.3078	0.279142	0.0943711	2.95791	0.00309728	0.0302742
Sex + Age Group	ERAP2	24.6469	0.337875	0.114244	2.9575	0.00310145	0.0302929
Sex + Age Group	COQ7	68.1252	0.358781	0.121329	2.95709	0.00310554	0.0303107
Sex + Age Group	ACAT1	108.909	0.395926	0.133926	2.95631	0.00311348	0.030366
Sex + Age Group	ZNF518A	18.8193	0.309542	0.104786	2.95404	0.00313645	0.0305678
Sex + Age Group	PBX1	45.4985	0.323596	0.109557	2.95367	0.00314023	0.0305824
Sex + Age Group	KLHL15	26.6922	-0.281425	0.0953217	-2.95238	0.00315339	0.030666
Sex + Age Group	LOC135974382	9.21332	0.486788	0.164876	2.95244	0.0031527	0.030666
Sex + Age Group	NME6	49.2839	0.384987	0.130488	2.95037	0.00317394	0.0308434
Sex + Age Group	YPEL4	6.42393	-0.634158	0.214963	-2.95008	0.00317688	0.0308496
Sex + Age Group	TMEM138	258.622	-0.332842	0.112835	-2.94982	0.00317962	0.0308538
Sex + Age Group	TP53INP2	14.2122	-0.557594	0.189047	-2.9495	0.00318292	0.0308635
Sex + Age Group	SLC25A45	31.2478	-0.409292	0.138819	-2.94838	0.00319448	0.0309532
Sex + Age Group	ELK4	2.29316	-0.828757	0.281122	-2.94803	0.00319803	0.0309651
Sex + Age Group	RNF214	112.04	0.221061	0.0750213	2.94664	0.00321246	0.0310825
Sex + Age Group	MAPRE1	544.756	-0.237851	0.0807414	-2.94584	0.00322078	0.0311236
Sex + Age Group	RHEX	15.9589	0.568176	0.192878	2.94578	0.00322137	0.0311236
Sex + Age Group	ARPC1A	294.854	-0.145546	0.0494164	-2.9453	0.00322647	0.0311401
Sex + Age Group	SEC14L1	650.672	0.330651	0.112269	2.94517	0.00322773	0.0311401
Sex + Age Group	SMARCA1	163.289	0.237626	0.0807003	2.94454	0.0032343	0.0311587
Sex + Age Group	TAF1B	32.1057	0.327433	0.111194	2.9447	0.00323269	0.0311587
Sex + Age Group	COPS3	391.653	-0.18838	0.0640003	-2.94343	0.00324595	0.0312134
Sex + Age Group	NEK6	29.8783	0.336326	0.114267	2.94333	0.00324697	0.0312134
Sex + Age Group	TAGAP	3.77553	0.749973	0.254778	2.94363	0.00324388	0.0312134
Sex + Age Group	LOC135973419	6.75586	-0.564092	0.191673	-2.94299	0.00325057	0.0312255
Sex + Age Group	FAM221A	3.11287	0.84204	0.286183	2.94231	0.00325775	0.0312474
Sex + Age Group	PRDX4	137.803	0.291494	0.0990727	2.94222	0.00325871	0.0312474
Sex + Age Group	RPS6KC1	13.0632	0.363119	0.123421	2.94211	0.00325985	0.0312474
Sex + Age Group	HUS1	1.75877	1.20726	0.410511	2.94088	0.00327281	0.0313268
Sex + Age Group	NUMB	36.8201	0.237887	0.0808883	2.94094	0.00327223	0.0313268
Sex + Age Group	DSTYK	40.6607	0.244035	0.0830064	2.93996	0.00328257	0.0313833
Sex + Age Group	LOC101939714	31.686	0.682639	0.232202	2.93985	0.00328376	0.0313833
Sex + Age Group	NPDC1	0.969038	1.54062	0.524083	2.93966	0.00328575	0.0313833
Sex + Age Group	LOC101951880	29.5415	0.309293	0.105267	2.93818	0.00330143	0.0315107
Sex + Age Group	PIGW	9.69997	0.710429	0.241957	2.93618	0.00332284	0.0316924
Sex + Age Group	LOC101944002	15.6446	0.45469	0.154872	2.93591	0.00332575	0.0316976
Sex + Age Group	NSUN3	21.0502	0.375766	0.128003	2.9356	0.00332903	0.0317063
Sex + Age Group	BPNT1	30.6111	0.331803	0.113086	2.93409	0.00334532	0.0318388
Sex + Age Group	LOC135975009	4.43076	1.11916	0.381508	2.93352	0.00335147	0.0318747
Sex + Age Group	LOC101950522	350.598	0.394775	0.134596	2.93304	0.00335656	0.0318778
Sex + Age Group	LOC122173743	2.38087	-0.857675	0.292409	-2.93313	0.0033556	0.0318778
Sex + Age Group	USP22	50.565	0.242819	0.0828097	2.93225	0.00336518	0.031937
Sex + Age Group	LOC101935941	41.2061	-0.313869	0.107074	-2.93133	0.00337515	0.032009
Sex + Age Group	ZC3H3	10.4913	-0.364972	0.12457	-2.92984	0.00339135	0.0321398
Sex + Age Group	LOC101941250	2.58745	0.894299	0.305298	2.92927	0.00339763	0.0321566
Sex + Age Group	SURF2	442.312	-0.300305	0.10252	-2.92924	0.00339793	0.0321566
Sex + Age Group	LOC112059184	18.6373	-0.911567	0.311451	-2.92684	0.00342421	0.0323825
Sex + Age Group	LOC101930877	48.5787	-0.24121	0.082462	-2.9251	0.00344342	0.0325054
Sex + Age Group	LOC135981856	2.82323	-1.43211	0.489589	-2.92512	0.00344319	0.0325054
Sex + Age Group	MGAT4D	128.259	0.281893	0.0963736	2.92501	0.00344448	0.0325054
Sex + Age Group	LUC7L	364.799	-0.185738	0.063509	-2.92458	0.00344917	0.0325266
Sex + Age Group	AFG2B	61.1562	0.275364	0.0941837	2.92369	0.00345913	0.0325747
Sex + Age Group	TAF5	72.6694	-0.273772	0.0936385	-2.92371	0.00345883	0.0325747
Sex + Age Group	TSR3	175.488	-0.28546	0.097645	-2.92345	0.00346181	0.032577
Sex + Age Group	NCAN	4.84638	1.15252	0.394591	2.9208	0.00349129	0.03283
Sex + Age Group	PCNX4	9.6969	0.52844	0.180935	2.9206	0.0034936	0.03283
Sex + Age Group	FAM171B	17.7177	0.755451	0.258724	2.91991	0.0035013	0.0328793
Sex + Age Group	ARMC7	39.968	-0.256927	0.0880454	-2.91812	0.00352144	0.0330453
Sex + Age Group	KMT2E	948.459	-0.194097	0.0665652	-2.9159	0.00354666	0.0332586
Sex + Age Group	AIP	80.6565	0.366143	0.125672	2.91349	0.00357416	0.0334396
Sex + Age Group	NCLN	23.0807	-0.345473	0.118578	-2.91347	0.00357433	0.0334396
Sex + Age Group	RING1	124.699	-0.322326	0.110647	-2.91311	0.00357844	0.0334396
Sex + Age Group	SELENOH	558.627	0.296364	0.101717	2.91361	0.00357274	0.0334396
Sex + Age Group	XXYLT1	165.332	0.354276	0.121611	2.91319	0.00357761	0.0334396
Sex + Age Group	CCNG2	146.64	-0.394258	0.135385	-2.91211	0.00358993	0.0334864
Sex + Age Group	DEAF1	40.4722	-0.339946	0.116739	-2.91202	0.00359096	0.0334864
Sex + Age Group	ZNF512	56.8879	-0.292928	0.100588	-2.91217	0.00358923	0.0334864
Sex + Age Group	TMEM41B	83.791	0.224362	0.077059	2.91156	0.00359627	0.0335126
Sex + Age Group	ATF4	4569.53	-0.440657	0.151366	-2.9112	0.00360042	0.033528
Sex + Age Group	TOMM40L	40.6325	-0.383142	0.131721	-2.90874	0.0036289	0.0337697
Sex + Age Group	BTF3	731.132	-0.190833	0.0656391	-2.90731	0.00364555	0.0338776
Sex + Age Group	SERPINF1	8.41164	0.652713	0.224504	2.90736	0.00364496	0.0338776
Sex + Age Group	GET3	65.2378	-0.288736	0.0993492	-2.90627	0.00365764	0.0339298
Sex + Age Group	SUMF2	29.6567	-0.413479	0.142255	-2.9066	0.00365381	0.0339298
Sex + Age Group	TMEM141	27.5894	0.504552	0.173614	2.90617	0.00365877	0.0339298
Sex + Age Group	ROGDI	54.1653	0.339221	0.116737	2.90586	0.00366242	0.0339401
Sex + Age Group	LOC135982622	6.73456	1.02944	0.354312	2.90545	0.00366724	0.0339613
Sex + Age Group	RRM1	50.1785	-0.211187	0.0727009	-2.90488	0.00367397	0.0340001
Sex + Age Group	TCAIM	2.95307	0.63601	0.219052	2.90347	0.00369054	0.0341299
Sex + Age Group	TRAF7	41.32	0.251926	0.0867813	2.903	0.00369611	0.0341577
Sex + Age Group	RAB8A	210.223	-0.18458	0.0635993	-2.90223	0.00370521	0.0342183
Sex + Age Group	IK	572.579	-0.26402	0.0909813	-2.90191	0.00370893	0.034229
Sex + Age Group	GGA2	32.8901	-0.333432	0.114912	-2.90163	0.00371223	0.0342358
Sex + Age Group	HTT	22.9341	0.289583	0.0998079	2.9014	0.00371495	0.0342374
Sex + Age Group	LOC101947078	77.9715	0.433202	0.149341	2.90076	0.00372255	0.0342638
Sex + Age Group	LOC101951406	7.7856	0.613427	0.211473	2.90073	0.00372293	0.0342638
Sex + Age Group	VRK1	85.5764	0.337885	0.116511	2.90004	0.00373117	0.034316
Sex + Age Group	APH1A	40.4369	-0.321294	0.11082	-2.89925	0.00374054	0.0343786
Sex + Age Group	LRRC57	36.7939	-0.284337	0.098096	-2.89856	0.00374879	0.0344308
Sex + Age Group	CHTOP	260.751	-0.275882	0.0952	-2.89791	0.00375652	0.0344781
Sex + Age Group	UBE2A	214.661	-0.215777	0.0744667	-2.89762	0.00376	0.0344864
Sex + Age Group	ID1	5.20706	-0.63924	0.220631	-2.89732	0.00376364	0.0344962
Sex + Age Group	EIPR1	7.71572	0.694109	0.239613	2.89678	0.00377008	0.0345316
Sex + Age Group	GPD1	25.052	-0.773609	0.267166	-2.89562	0.00378416	0.0346368
Sex + Age Group	PPFIBP2	1.46879	1.10782	0.382622	2.89533	0.00378758	0.0346444
Sex + Age Group	TNIK	13.4661	0.440994	0.152346	2.89468	0.00379546	0.0346766
Sex + Age Group	VPS35L	30.2281	0.324733	0.112185	2.89461	0.00379628	0.0346766
Sex + Age Group	NDST2	14.4586	0.44065	0.152354	2.89229	0.00382445	0.0349102
Sex + Age Group	CCDC28A	78.8025	-0.206318	0.0713581	-2.8913	0.0038365	0.0349274
Sex + Age Group	DTD1	6.81672	0.592349	0.204935	2.89043	0.00384721	0.0349274
Sex + Age Group	LOC101937520	2.14255	0.853814	0.295345	2.89091	0.00384134	0.0349274
Sex + Age Group	LOC101943731	193.497	0.375159	0.129792	2.89047	0.00384671	0.0349274
Sex + Age Group	LOC135982433	3.16471	0.661694	0.22889	2.89088	0.00384162	0.0349274
Sex + Age Group	MAPK12	17.2594	0.465875	0.161105	2.89175	0.00383097	0.0349274
Sex + Age Group	PHF1	21.0368	0.381601	0.132001	2.8909	0.00384144	0.0349274
Sex + Age Group	TPCN2	8.87204	0.401189	0.138787	2.89068	0.00384415	0.0349274
Sex + Age Group	PTPN4	59.7235	0.232604	0.0804841	2.89007	0.00385161	0.0349437
Sex + Age Group	LOC101945981	4.99083	-1.11158	0.385005	-2.88718	0.00388707	0.0351939
Sex + Age Group	RBM12	107.145	0.232844	0.0806424	2.88736	0.00388487	0.0351939
Sex + Age Group	RNF19B	300.469	-0.284179	0.0984212	-2.88738	0.00388466	0.0351939
Sex + Age Group	COQ2	38.3589	-0.283854	0.0983241	-2.88692	0.00389032	0.0351995
Sex + Age Group	LOC101933950	1.69544	1.12644	0.390487	2.88469	0.00391794	0.0354015
Sex + Age Group	RNF19A	41.8438	0.295824	0.102549	2.88472	0.00391768	0.0354015
Sex + Age Group	NFX1	20.2905	0.310489	0.107654	2.88414	0.00392487	0.0354403
Sex + Age Group	XPO4	20.5292	0.333589	0.115698	2.88326	0.00393577	0.0355148
Sex + Age Group	LOC101942041	6.44769	-0.710618	0.246608	-2.88157	0.00395696	0.035682
Sex + Age Group	VPS50	51.0574	0.238099	0.0826774	2.87986	0.00397857	0.0358411
Sex + Age Group	ZC2HC1C	1.89484	-0.85186	0.295811	-2.87975	0.00397996	0.0358411
Sex + Age Group	AKTIP	76.8198	-0.235168	0.0816882	-2.87884	0.00399134	0.0359194
Sex + Age Group	PLGRKT	20.7517	0.558685	0.194143	2.87769	0.00400595	0.0360267
Sex + Age Group	CHMP7	79.5895	-0.201791	0.0701383	-2.87705	0.00401418	0.0360764
Sex + Age Group	NUDT15	11.5981	-0.465655	0.161918	-2.87587	0.00402918	0.0361869
Sex + Age Group	DTX2	104.183	-0.318977	0.110955	-2.87484	0.00404233	0.0362771
Sex + Age Group	TPD52	89.1404	0.191477	0.0666085	2.87466	0.00404464	0.0362771
Sex + Age Group	DNAJB13	2.01969	-1.02666	0.357264	-2.87367	0.00405731	0.0363664
Sex + Age Group	DENR	99.4856	0.170701	0.0594294	2.87233	0.00407455	0.0364721
Sex + Age Group	LOC112059765	7.71649	-0.690906	0.240527	-2.87247	0.00407279	0.0364721
Sex + Age Group	LOC101932527	216.982	-0.325839	0.113462	-2.87179	0.00408152	0.0365101
Sex + Age Group	TBP	57.1421	-0.297465	0.103606	-2.8711	0.00409041	0.0365652
Sex + Age Group	ARPP19	219.558	-0.223087	0.0777409	-2.86962	0.00410959	0.0367122
Sex + Age Group	TMEM87A	25.6159	0.361806	0.126102	2.86916	0.00411569	0.0367421
Sex + Age Group	BBOF1	2.69304	-0.710962	0.247855	-2.86846	0.00412475	0.036774
Sex + Age Group	LOC101952667	27.0867	-0.764389	0.266474	-2.86853	0.00412385	0.036774
Sex + Age Group	CLK2	160.744	-0.202086	0.070496	-2.86663	0.00414865	0.0369624
Sex + Age Group	LOC101954126	30.8813	0.352001	0.12281	2.86621	0.00415416	0.0369869
Sex + Age Group	NOL4L	60.0909	0.335773	0.117211	2.86469	0.00417421	0.0371408
Sex + Age Group	CBR4	20.4742	-0.404751	0.141315	-2.86417	0.00418102	0.0371685
Sex + Age Group	TIMM44	57.8279	-0.262092	0.0915115	-2.86403	0.00418287	0.0371685
Sex + Age Group	COG1	133	-0.27992	0.0977553	-2.86348	0.00419021	0.0371843
Sex + Age Group	SRSF6	108.287	-0.221788	0.0774487	-2.86368	0.00418755	0.0371843
Sex + Age Group	CRYZL1	49.356	-0.306841	0.107214	-2.86194	0.00421056	0.0373401
Sex + Age Group	KRI1	16.5835	-0.394094	0.137723	-2.86149	0.00421648	0.0373679
Sex + Age Group	PTBP1	444.967	0.2009	0.0702349	2.86041	0.00423098	0.0374716
Sex + Age Group	ABRAXAS1	58.6743	0.28136	0.0983709	2.86019	0.00423384	0.0374722
Sex + Age Group	XKR6	3.72828	-0.798803	0.279402	-2.85897	0.00425017	0.0375918
Sex + Age Group	LOC103306362	7.3038	1.03972	0.363814	2.85783	0.00426545	0.0376028
Sex + Age Group	PLEKHM3	6.94679	0.632011	0.221097	2.85853	0.00425615	0.0376028
Sex + Age Group	RASGRP1	5.46861	0.722681	0.252866	2.85796	0.00426379	0.0376028
Sex + Age Group	TNS1	4.62744	0.734489	0.256965	2.85833	0.00425883	0.0376028
Sex + Age Group	ZNF414	38.5227	0.411159	0.143871	2.85784	0.00426534	0.0376028
Sex + Age Group	CNOT4	80.3822	-0.215838	0.0755376	-2.85736	0.00427177	0.037609
Sex + Age Group	RNF139	99.3172	-0.16232	0.0568052	-2.85749	0.00427011	0.037609
Sex + Age Group	STX5	34.3411	-0.309538	0.108376	-2.85614	0.00428824	0.0377292
Sex + Age Group	CAT	849.345	-0.401089	0.140477	-2.8552	0.00430098	0.0377668
Sex + Age Group	COL9A2	1.41537	2.0734	0.726141	2.85537	0.00429863	0.0377668
Sex + Age Group	RAB43	26.5591	-0.291368	0.102041	-2.8554	0.00429828	0.0377668
Sex + Age Group	SMIM7	237.081	-0.18759	0.0657296	-2.85396	0.00431779	0.0378896
Sex + Age Group	BRI3	1456.53	0.31425	0.110141	2.85315	0.00432878	0.0379612
Sex + Age Group	TTC7B	6.33245	0.521373	0.182757	2.85282	0.00433327	0.0379757
Sex + Age Group	SLC25A3	253.372	-0.222676	0.0780818	-2.85184	0.00434676	0.038069
Sex + Age Group	GANAB	62.2014	-0.266931	0.0936107	-2.8515	0.00435133	0.0380841
Sex + Age Group	ZBTB17	28.4232	0.228891	0.0802819	2.85109	0.00435702	0.0381089
Sex + Age Group	MICU2	66.6298	0.231416	0.0811867	2.85042	0.00436616	0.038164
Sex + Age Group	COMMD10	2.24012	0.876752	0.30772	2.84919	0.00438312	0.038264
Sex + Age Group	TXNIP	7180.01	-0.315229	0.110639	-2.84917	0.00438332	0.038264
Sex + Age Group	HDDC2	28.0898	0.468604	0.16453	2.84814	0.0043976	0.0383637
Sex + Age Group	ACADSB	22.8773	-0.356087	0.125051	-2.84753	0.00440604	0.0383888
Sex + Age Group	ASPH	40.937	0.29251	0.102725	2.84751	0.00440622	0.0383888
Sex + Age Group	HCFC1R1	58.9844	-0.305492	0.107363	-2.8454	0.00443554	0.0386192
Sex + Age Group	B4GALT7	39.5015	-0.374749	0.131759	-2.8442	0.00445228	0.0387209
Sex + Age Group	ENTREP3	5.28538	-0.758526	0.266697	-2.84415	0.004453	0.0387209
Sex + Age Group	CAPN15	21.7787	-0.459695	0.16168	-2.84324	0.00446571	0.038764
Sex + Age Group	LOC101941347	70.4533	-0.330466	0.116231	-2.84318	0.00446665	0.038764
Sex + Age Group	PDHB	124.204	-0.23095	0.0812211	-2.84347	0.00446257	0.038764
Sex + Age Group	LOC135974930	1.44544	1.48712	0.523337	2.84161	0.00448862	0.0389295
Sex + Age Group	ALOX5	49.6275	-0.340162	0.119767	-2.84021	0.0045084	0.0390672
Sex + Age Group	CCDC91	1.60163	1.51314	0.532841	2.83976	0.00451475	0.0390672
Sex + Age Group	CRELD2	14.993	-0.370222	0.130365	-2.83989	0.00451286	0.0390672
Sex + Age Group	VWA8	8.33387	0.442605	0.155866	2.83966	0.00451616	0.0390672
Sex + Age Group	TMIGD1	1.48279	-1.05632	0.372034	-2.83932	0.00452092	0.0390831
Sex + Age Group	LOC101931820	21.3345	0.480565	0.169292	2.83868	0.00453002	0.0391112
Sex + Age Group	TCEA3	233.291	-0.385666	0.135858	-2.83874	0.00452925	0.0391112
Sex + Age Group	CAMSAP1	5.94094	0.560129	0.197347	2.83829	0.00453555	0.0391164
Sex + Age Group	LOC135983421	2.89229	-1.44406	0.50879	-2.83823	0.00453647	0.0391164
Sex + Age Group	CEP89	37.2924	0.321726	0.113374	2.83773	0.00454349	0.0391304
Sex + Age Group	LOC101940151	3.48165	0.892408	0.314482	2.8377	0.00454393	0.0391304
Sex + Age Group	AIMP2	336.13	-0.225556	0.0795187	-2.83651	0.00456098	0.0392268
Sex + Age Group	MYG1	28.3126	-0.3539	0.124765	-2.83653	0.00456067	0.0392268
Sex + Age Group	JAGN1	14.7728	-0.466657	0.164625	-2.83467	0.00458732	0.039428
Sex + Age Group	PIK3CG	153.322	0.248974	0.0878798	2.83313	0.00460952	0.0395934
Sex + Age Group	KLHL26	15.0244	0.403477	0.142425	2.8329	0.0046128	0.0395962
Sex + Age Group	DGKH	6.35035	0.558734	0.197342	2.8313	0.00463595	0.0397607
Sex + Age Group	ITCH	190.226	0.177359	0.0626451	2.83116	0.0046379	0.0397607
Sex + Age Group	COMMD2	64.7009	0.361406	0.127705	2.83001	0.00465471	0.0398792
Sex + Age Group	MSL1	167.965	-0.228515	0.0807678	-2.82928	0.00466531	0.0399445
Sex + Age Group	SND1	28.321	-0.44411	0.156997	-2.82878	0.0046726	0.0399813
Sex + Age Group	GTF2H2	13.1623	0.360003	0.12733	2.82732	0.00469388	0.0401377
Sex + Age Group	CCDC50	17.9127	0.527846	0.186719	2.82696	0.00469919	0.0401575
Sex + Age Group	LMBRD1	11.2583	0.580208	0.205387	2.82495	0.00472879	0.0403847
Sex + Age Group	MAN1B1	46.4299	-0.332319	0.117654	-2.82454	0.00473483	0.0404105
Sex + Age Group	TFB2M	15.7051	-0.370728	0.131281	-2.82392	0.00474395	0.0404626
Sex + Age Group	PHF12	167.959	-0.182384	0.0646133	-2.82271	0.00476202	0.040565
Sex + Age Group	SLX1A	28.623	-0.435656	0.154333	-2.82283	0.00476011	0.040565
Sex + Age Group	PIAS1	334.485	0.20706	0.0733952	2.82117	0.00478491	0.0407341
Sex + Age Group	LOC112061073	43.3436	-0.65104	0.230846	-2.82024	0.00479878	0.0408166
Sex + Age Group	THOC7	89.8703	0.29693	0.10529	2.82011	0.00480069	0.0408166
Sex + Age Group	ARL2	22.511	-0.52284	0.185439	-2.81947	0.00481028	0.0408203
Sex + Age Group	LDAF1	103.985	0.410593	0.145619	2.81963	0.00480785	0.0408203
Sex + Age Group	LOC103305871	11.1946	-0.889225	0.315365	-2.81967	0.00480729	0.0408203
Sex + Age Group	ANXA7	226.102	0.294795	0.104574	2.819	0.00481728	0.0408538
Sex + Age Group	ARHGAP32	17.4642	0.519841	0.18444	2.81849	0.00482505	0.0408938
Sex + Age Group	XPO1	83.4242	0.293817	0.104316	2.8166	0.00485345	0.0411085
Sex + Age Group	LRRC58	83.4342	-0.321567	0.114181	-2.8163	0.00485802	0.0411212
Sex + Age Group	KIF21A	31.918	0.469967	0.166901	2.81585	0.00486489	0.0411501
Sex + Age Group	LOC101938255	7.66913	-1.08876	0.386722	-2.81534	0.00487256	0.0411501
Sex + Age Group	LOC112061572	50.9967	-0.661783	0.235087	-2.81506	0.0048768	0.0411501
Sex + Age Group	SNU13	242.66	0.236039	0.0838455	2.81517	0.00487517	0.0411501
Sex + Age Group	TRIM23	540.259	-0.261857	0.0930039	-2.81555	0.00486945	0.0411501
Sex + Age Group	CHAC2	28.4048	-0.337388	0.119869	-2.81464	0.00488317	0.0411779
Sex + Age Group	SNAP47	30.2782	0.348198	0.123873	2.81093	0.00493993	0.0416303
Sex + Age Group	LOC101934969	75.9207	-0.413694	0.147231	-2.80983	0.0049568	0.0417462
Sex + Age Group	C6H5orf63	32.1976	0.345202	0.122884	2.80917	0.00496692	0.0418052
Sex + Age Group	NAA60	31.1509	-0.305498	0.108775	-2.80853	0.00497682	0.0418622
Sex + Age Group	THAP5	36.7506	-0.261566	0.0931683	-2.80746	0.00499346	0.0419494
Sex + Age Group	TRAPPC3	189.606	-0.175393	0.0624726	-2.80751	0.00499257	0.0419494
Sex + Age Group	RCL1	376.957	-0.149525	0.0532675	-2.80706	0.00499953	0.0419741
Sex + Age Group	CHN2	71.465	0.380971	0.135768	2.80605	0.00501534	0.0420691
Sex + Age Group	PTS	44.4648	0.25887	0.0922581	2.80593	0.00501712	0.0420691
Sex + Age Group	N4BP2L2	88.8313	0.221956	0.0791162	2.80545	0.00502469	0.0421062
Sex + Age Group	LOC101946338	21.4607	0.543709	0.193855	2.80472	0.0050361	0.0421753
Sex + Age Group	LOC101942324	47.4076	-0.546058	0.19471	-2.80448	0.00503986	0.0421805
Sex + Age Group	BNIP2	179.864	-0.177167	0.0631943	-2.80353	0.00505462	0.0422776
Sex + Age Group	GORASP2	156.237	0.260182	0.092835	2.80263	0.00506885	0.0423526
Sex + Age Group	PIH1D1	47.564	-0.420942	0.150199	-2.80256	0.00506991	0.0423526
Sex + Age Group	LOC101950060	29.9878	-0.382766	0.136591	-2.80229	0.00507417	0.0423617
Sex + Age Group	ST3GAL4	58.7517	0.30775	0.109838	2.80185	0.00508109	0.0423931
Sex + Age Group	TFPT	675.086	-0.404512	0.144403	-2.80127	0.00509025	0.0424166
Sex + Age Group	YLPM1	153.86	0.250134	0.089292	2.8013	0.00508969	0.0424166
Sex + Age Group	TNF	5.20058	-0.890162	0.317816	-2.80087	0.0050965	0.0424423
Sex + Age Group	PI4K2B	98.6983	0.16658	0.0595033	2.7995	0.00511815	0.0425962
Sex + Age Group	PARP11	37.5466	0.412956	0.147588	2.79803	0.00514149	0.0427638
Sex + Age Group	TM9SF3	202.877	-0.13561	0.0484788	-2.79731	0.00515299	0.0428328
Sex + Age Group	CTSO	19.6557	0.36884	0.131872	2.79695	0.00515868	0.0428535
Sex + Age Group	LOC101940395	14.5634	0.479404	0.171473	2.7958	0.00517716	0.042949
Sex + Age Group	NRAS	42.3498	-0.279247	0.0998867	-2.79564	0.0051797	0.042949
Sex + Age Group	TACC1	13.6548	0.364086	0.130234	2.79563	0.0051798	0.042949
Sex + Age Group	LOC103305975	64.5353	-0.396501	0.14186	-2.79501	0.00518979	0.0430053
Sex + Age Group	RHOBTB2	156.731	0.457025	0.163562	2.7942	0.00520287	0.043087
Sex + Age Group	BMF	18.4822	-0.34057	0.121897	-2.79391	0.00520751	0.0430987
Sex + Age Group	LOC101931288	9.80037	0.531741	0.190369	2.79321	0.00521873	0.043165
Sex + Age Group	MGAT5	80.8881	0.267695	0.0959068	2.7912	0.00525124	0.0433802
Sex + Age Group	TCEA1	81.2802	-0.191912	0.0687531	-2.79131	0.00524946	0.0433802
Sex + Age Group	KLF15	8.26165	0.624078	0.223623	2.79075	0.00525855	0.0434139
Sex + Age Group	LOC101946004	1.53847	-0.950935	0.340898	-2.7895	0.00527889	0.0435412
Sex + Age Group	SERGEF	2.85451	0.727406	0.260775	2.78941	0.00528048	0.0435412
Sex + Age Group	BHLHE41	1.25417	1.06189	0.380804	2.78855	0.00529441	0.043625
Sex + Age Group	NPRL2	1.89721	-0.82469	0.295759	-2.78838	0.00529716	0.043625
Sex + Age Group	LOC101952142	212.079	0.436857	0.156695	2.78794	0.00530438	0.0436576
Sex + Age Group	ABCF2	20.9542	-0.303515	0.108901	-2.78707	0.00531877	0.0437491
Sex + Age Group	LOC101933675	2.54351	-0.785799	0.281983	-2.78669	0.0053249	0.0437727
Sex + Age Group	LOC101941531	2.63155	0.989336	0.35508	2.78623	0.00533245	0.0437915
Sex + Age Group	LOC135976093	10.3492	0.615794	0.221019	2.78616	0.00533373	0.0437915
Sex + Age Group	ZFC3H1	199.182	0.259769	0.0932887	2.78457	0.00535984	0.043979
Sex + Age Group	APOF	31.2308	-0.907429	0.326196	-2.78185	0.00540496	0.0442896
Sex + Age Group	TOPBP1	20.2548	0.310576	0.11165	2.78169	0.00540762	0.0442896
Sex + Age Group	ZNF598	115.875	-0.194757	0.0700055	-2.78202	0.00540214	0.0442896
Sex + Age Group	CEBPA	80.8967	0.576765	0.207397	2.78097	0.00541973	0.0443067
Sex + Age Group	IFNAR2	28.9888	0.309219	0.111181	2.78123	0.00541539	0.0443067
Sex + Age Group	LOC101935993	7.70406	0.462353	0.166268	2.78077	0.00542294	0.0443067
Sex + Age Group	LOC101949407	36.9549	0.249305	0.0896416	2.78113	0.00541707	0.0443067
Sex + Age Group	LSM7	103.287	0.251618	0.0905122	2.77993	0.005437	0.0443674
Sex + Age Group	TBX20	7.46721	0.571219	0.205477	2.77996	0.00543659	0.0443674
Sex + Age Group	TPM2	10.2227	-0.510545	0.183673	-2.77964	0.00544191	0.0443759
Sex + Age Group	TRIM7	19.4073	0.352503	0.126824	2.77948	0.00544467	0.0443759
Sex + Age Group	CMAS	10.1433	-0.499097	0.179668	-2.77789	0.00547135	0.0445662
Sex + Age Group	LOC101936431	1.76925	1.15829	0.417478	2.7745	0.00552867	0.0450057
Sex + Age Group	GMNC	1.87248	0.803744	0.289732	2.77409	0.0055356	0.0450348
Sex + Age Group	PNN	185.038	0.2384	0.0859973	2.77218	0.00556831	0.0452734
Sex + Age Group	LOC135981944	5.6671	0.645699	0.233021	2.77099	0.00558867	0.0453563
Sex + Age Group	MDM2	324.175	-0.213493	0.0770447	-2.77102	0.00558805	0.0453563
Sex + Age Group	NEK4	80.045	0.195737	0.0706368	2.77104	0.00558779	0.0453563
Sex + Age Group	ASH2L	46.2051	0.315021	0.113739	2.76969	0.00561098	0.045504
Sex + Age Group	GNPDA1	122.086	0.305711	0.110384	2.76953	0.00561367	0.045504
Sex + Age Group	BTRC	75.3201	0.220944	0.0798117	2.76831	0.00563472	0.0456194
Sex + Age Group	LOC101936156	87.2794	0.338591	0.122302	2.76848	0.00563177	0.0456194
Sex + Age Group	RGP1	15.5643	-0.382928	0.138345	-2.76793	0.00564141	0.045646
Sex + Age Group	LOC101949359	9.73049	-0.590416	0.213331	-2.76761	0.00564698	0.0456635
Sex + Age Group	APBB1IP	101.613	0.236216	0.0853626	2.76721	0.00565388	0.0456729
Sex + Age Group	KCTD18	42.6497	0.32133	0.116123	2.76714	0.00565497	0.0456729
Sex + Age Group	SVIP	584.489	0.354168	0.128006	2.7668	0.00566091	0.0456933
Sex + Age Group	PIK3CD	67.3538	0.340397	0.123079	2.76567	0.00568054	0.0458241
Sex + Age Group	LPAR1	15.6479	0.517205	0.18709	2.76446	0.00570163	0.0459666
Sex + Age Group	PRPF4	88.9765	-0.223949	0.0810261	-2.76391	0.00571132	0.046017
Sex + Age Group	C2H7orf25	30.7055	0.366978	0.132803	2.76333	0.00572156	0.0460718
Sex + Age Group	MPRIP	1.13298	1.14455	0.414236	2.76303	0.00572672	0.0460856
Sex + Age Group	ANAPC13	121.235	0.316048	0.114398	2.7627	0.00573255	0.0461048
Sex + Age Group	TTLL1	24.9712	0.397697	0.144078	2.76029	0.00577495	0.046418
Sex + Age Group	LOC101938441	14.6464	-0.389532	0.14116	-2.75951	0.0057888	0.0464977
Sex + Age Group	RMDN2	4.65614	0.575595	0.208599	2.75934	0.00579181	0.0464977
Sex + Age Group	SPRY1	1.23477	1.02906	0.373198	2.75741	0.00582604	0.0467445
Sex + Age Group	LOC122172682	17.0668	0.3616	0.131154	2.75706	0.00583244	0.0467678
Sex + Age Group	CYSLTR1	22.3894	0.383434	0.139226	2.75404	0.00588651	0.0470767
Sex + Age Group	HMGA1	7.60458	0.607587	0.220601	2.75423	0.00588302	0.0470767
Sex + Age Group	LOC101939359	78.8459	-0.551966	0.200402	-2.75429	0.00588192	0.0470767
Sex + Age Group	LOC101950421	21.9787	-0.515366	0.187126	-2.75412	0.00588509	0.0470767
Sex + Age Group	ZNF236	33.47	0.318901	0.115799	2.75392	0.00588855	0.0470767
Sex + Age Group	ETV3	5.43524	-0.655258	0.238021	-2.75295	0.00590617	0.0471736
Sex + Age Group	LOC101936665	23.2823	-0.354862	0.128907	-2.75286	0.00590771	0.0471736
Sex + Age Group	LOC101937707	205.091	-0.220906	0.0802858	-2.75149	0.00593251	0.0473434
Sex + Age Group	LOC112060433	47.8433	-0.643505	0.233905	-2.75114	0.00593878	0.0473522
Sex + Age Group	TUT1	6.30727	-0.604781	0.219837	-2.75104	0.00594069	0.0473522
Sex + Age Group	SLC10A7	16.9583	0.323173	0.117506	2.75026	0.00595484	0.0474368
Sex + Age Group	BARD1	23.9199	0.434707	0.158081	2.74991	0.00596121	0.0474389
Sex + Age Group	THAP12	29.4367	-0.251289	0.0913825	-2.74985	0.00596219	0.0474389
Sex + Age Group	MAN2B1	60.4098	-0.300761	0.1094	-2.74918	0.00597445	0.0475082
Sex + Age Group	MIGA1	30.666	0.286704	0.104342	2.74774	0.00600079	0.0476894
Sex + Age Group	SUPT5H	99.9829	0.338953	0.123373	2.74739	0.00600715	0.0477116
Sex + Age Group	EPSTI1	708.115	-0.415578	0.151285	-2.74699	0.00601444	0.0477412
Sex + Age Group	LOC101951023	1.63637	0.889062	0.323774	2.74593	0.00603396	0.0478394
Sex + Age Group	LOC112059234	1.25162	1.79671	0.654283	2.74607	0.00603133	0.0478394
Sex + Age Group	LOC112058801	29.7492	-0.702379	0.255836	-2.74543	0.00604315	0.0478839
Sex + Age Group	LOC122173074	7.93088	0.492189	0.179301	2.74504	0.00605038	0.0479129
Sex + Age Group	CRIM1	36.2459	0.568061	0.206956	2.74484	0.00605411	0.0479141
Sex + Age Group	CD4	20.3153	0.403349	0.147054	2.74287	0.00609047	0.0479341
Sex + Age Group	GARRE1	28.433	0.32127	0.117096	2.74365	0.00607597	0.0479341
Sex + Age Group	HECW2	9.35269	0.49297	0.179694	2.74339	0.00608081	0.0479341
Sex + Age Group	LOC101949915	42.2715	0.560188	0.204168	2.74376	0.00607399	0.0479341
Sex + Age Group	LOC103306384	21.7589	0.461149	0.168128	2.74285	0.00609083	0.0479341
Sex + Age Group	LOC112059870	5.94801	-0.890074	0.324355	-2.74413	0.00606709	0.0479341
Sex + Age Group	MDP1	2.26757	-0.823528	0.300243	-2.74287	0.00609053	0.0479341
Sex + Age Group	NSMAF	49.8638	0.270374	0.0985841	2.74257	0.00609602	0.0479341
Sex + Age Group	PICK1	36.0614	-0.320651	0.116908	-2.74276	0.00609252	0.0479341
Sex + Age Group	RAD54B	2.88084	-0.657766	0.239832	-2.74262	0.0060952	0.0479341
Sex + Age Group	SPG11	34.8969	0.261789	0.0954342	2.74314	0.00608553	0.0479341
Sex + Age Group	LOC101931003	5.24166	0.517163	0.188698	2.74069	0.0061311	0.0481817
Sex + Age Group	CDCA7	17.0979	0.448255	0.163618	2.73965	0.00615051	0.0482532
Sex + Age Group	LOC101931954	1.92063	-1.74269	0.636043	-2.73989	0.00614599	0.0482532
Sex + Age Group	MTMR4	60.5583	0.2018	0.0736597	2.73962	0.00615101	0.0482532
Sex + Age Group	KIAA1549	5.25832	0.547762	0.199973	2.73919	0.00615914	0.04828
Sex + Age Group	SLX9	56.013	0.296406	0.108215	2.73905	0.00616164	0.04828
Sex + Age Group	CROT	13.3989	0.472546	0.172551	2.73859	0.00617034	0.0483199
Sex + Age Group	FZD5	1.31923	-1.15329	0.421313	-2.73736	0.00619342	0.0484157
Sex + Age Group	LOC135975977	2.94152	0.657833	0.240304	2.73751	0.00619066	0.0484157
Sex + Age Group	UBE2Q2	356.203	-0.16526	0.0603669	-2.7376	0.006189	0.0484157
Sex + Age Group	CYRIA	14.5735	0.425158	0.155333	2.73707	0.00619895	0.0484306
Sex + Age Group	DENND5A	110.26	0.246476	0.0900771	2.73628	0.00621373	0.0485178
Sex + Age Group	CDYL	14.8857	0.343643	0.125608	2.73584	0.00622211	0.0485266
Sex + Age Group	TMEM64	9.20764	0.485483	0.177446	2.73595	0.0062201	0.0485266
Sex + Age Group	MARCHF5	60.8979	0.24033	0.0878526	2.73561	0.00622656	0.0485331
Sex + Age Group	CEP43	22.4575	-0.304737	0.111422	-2.73497	0.0062385	0.0485979
Sex + Age Group	YEATS2	39.6863	0.301997	0.110451	2.73421	0.00625306	0.048683
Sex + Age Group	EIF3A	948.803	-0.182859	0.0669027	-2.73321	0.006272	0.0487291
Sex + Age Group	GTF2A1	324.533	-0.238261	0.0871771	-2.73307	0.00627472	0.0487291
Sex + Age Group	LOC101943676	1.25696	1.21736	0.445421	2.73306	0.0062749	0.0487291
Sex + Age Group	LOC135975634	13.1719	0.39399	0.144164	2.73294	0.00627718	0.0487291
Sex + Age Group	NIPAL3	26.8634	0.296307	0.10842	2.73296	0.00627687	0.0487291
Sex + Age Group	SLC19A1	23.701	-0.392336	0.143622	-2.73173	0.00630036	0.0488807
Sex + Age Group	PLAG1	176.176	-0.161847	0.0592643	-2.73094	0.00631541	0.0489691
Sex + Age Group	ATXN10	10.739	0.354138	0.129695	2.73055	0.00632295	0.0489992
Sex + Age Group	CHD9	191.538	0.217442	0.079643	2.73021	0.00632946	0.0490213
Sex + Age Group	C20H1orf43	112.818	-0.295188	0.108154	-2.72934	0.00634616	0.0490939
Sex + Age Group	TMEM263	23.3476	0.335395	0.122878	2.7295	0.006343	0.0490939
Sex + Age Group	ID3	64.719	0.394388	0.144528	2.7288	0.00635646	0.0491451
Sex + Age Group	LOC135981847	3.40745	-0.912557	0.334614	-2.72719	0.00638757	0.0493571
Sex + Age Group	SLC25A44	140.717	0.16384	0.0600837	2.72686	0.00639407	0.0493789
Sex + Age Group	LOC101943941	27.3324	0.518493	0.190164	2.72656	0.00639992	0.0493951
Sex + Age Group	LOC135973355	20.2154	0.624201	0.22895	2.72637	0.00640354	0.0493951
Sex + Age Group	GCSH	62.7994	0.303319	0.111279	2.72576	0.00641545	0.049415
Sex + Age Group	LOC101935089	3.91272	-1.0226	0.375173	-2.72568	0.00641686	0.049415
Sex + Age Group	PPP1R3G	120.999	0.211965	0.0777665	2.72567	0.0064172	0.049415
Sex + Age Group	FBXL3	162.827	-0.284844	0.104536	-2.72483	0.00643352	0.0495122
Sex + Age Group	DDX59	34.5842	0.359714	0.132043	2.72421	0.00644561	0.0495202
Sex + Age Group	LOC122173867	7.01874	0.574051	0.210722	2.72421	0.00644565	0.0495202
Sex + Age Group	MRPS31	121.848	-0.243765	0.089474	-2.72443	0.00644134	0.0495202
Sex + Age Group	LOC135977228	61.6076	0.286131	0.105061	2.72349	0.00645961	0.049599
Sex + Age Group	RICTOR	41.362	0.256081	0.0942129	2.71811	0.00656562	0.0503841
Sex + Age Group	KCTD13	16.4066	-0.397788	0.146375	-2.71759	0.00657601	0.0504349
Sex + Age Group	NCOR1	405.062	0.222183	0.0817637	2.71738	0.00658003	0.0504369
Sex + Age Group	BCR	11.5604	0.462546	0.17031	2.71591	0.00660939	0.0506039
Sex + Age Group	CPT2	15.4627	0.372701	0.137228	2.71593	0.00660908	0.0506039
Sex + Age Group	AKAP13	83.5049	0.298066	0.109821	2.71411	0.00664534	0.0508501
Sex + Age Group	KEAP1	685.333	-0.350747	0.129242	-2.71388	0.00664997	0.0508565
Sex + Age Group	MAPT	2412.21	0.279867	0.103176	2.71252	0.00667728	0.0510362
Sex + Age Group	ABCC5	106.271	-0.34039	0.125544	-2.71131	0.0067018	0.0510678
Sex + Age Group	CASTOR2	120.248	-0.255545	0.0942501	-2.71135	0.00670095	0.0510678
Sex + Age Group	ERC1	38.4426	0.243813	0.0899372	2.71093	0.00670953	0.0510678
Sex + Age Group	LIG1	36.631	-0.319161	0.117694	-2.71178	0.00669221	0.0510678
Sex + Age Group	LOC101951624	1.09943	1.4577	0.537608	2.71146	0.00669879	0.0510678
Sex + Age Group	LOC101952486	1.95672	-0.767986	0.283192	-2.7119	0.00668995	0.0510678
Sex + Age Group	MAP2K5	17.1695	0.369768	0.136394	2.71102	0.00670763	0.0510678
Sex + Age Group	PHACTR4	27.5091	0.451833	0.166678	2.71081	0.00671192	0.0510678
Sex + Age Group	PSMB6	266.687	-0.401859	0.148299	-2.70979	0.00673255	0.0511957
Sex + Age Group	CPSF6	56.3043	0.254905	0.0941345	2.70789	0.00677133	0.0514121
Sex + Age Group	FASTKD5	17.7652	-0.310456	0.114651	-2.70783	0.00677252	0.0514121
Sex + Age Group	JMJD6	54.5592	-0.336016	0.124088	-2.7079	0.00677107	0.0514121
Sex + Age Group	GTF3C2	99.063	-0.351196	0.129737	-2.70697	0.00678994	0.0515151
Sex + Age Group	HDLBP	201.457	-0.268482	0.0991932	-2.70665	0.00679652	0.0515358
Sex + Age Group	GPN3	58.9741	0.254889	0.0942323	2.7049	0.00683244	0.0517689
Sex + Age Group	IER2	689.719	-0.305393	0.112909	-2.70478	0.006835	0.0517689
Sex + Age Group	NDUFS1	95.788	-0.208158	0.0769955	-2.70351	0.00686121	0.0519381
Sex + Age Group	PHOSPHO1	9.19806	-0.610462	0.225832	-2.70316	0.00686827	0.0519621
Sex + Age Group	NOP16	49.6263	-0.368603	0.136374	-2.70288	0.00687409	0.0519768
Sex + Age Group	LRCH4	23.6633	-0.432922	0.160209	-2.70223	0.00688754	0.0520488
Sex + Age Group	NBL1	24.4272	-0.448923	0.166142	-2.70205	0.00689139	0.0520488
Sex + Age Group	CTDSPL2	43.0689	0.213801	0.0791458	2.70136	0.00690569	0.0520688
Sex + Age Group	LOC135973217	6.60686	-1.17385	0.434535	-2.7014	0.00690486	0.0520688
Sex + Age Group	MTURN	190.448	0.285903	0.105833	2.70144	0.00690396	0.0520688
Sex + Age Group	CDYL2	60.1955	0.389026	0.144028	2.70104	0.00691227	0.052089
Sex + Age Group	LOC101935735	76.7614	-0.347148	0.128551	-2.70047	0.00692406	0.0521299
Sex + Age Group	LOC135983717	8.65638	1.09585	0.40581	2.70041	0.00692547	0.0521299
Sex + Age Group	CDC42BPA	2.59719	0.923677	0.342085	2.70014	0.006931	0.0521421
Sex + Age Group	BAD	137.689	-0.271863	0.100695	-2.69986	0.00693695	0.0521576
Sex + Age Group	MMAB	122.879	-0.233986	0.0866884	-2.69916	0.00695143	0.0522078
Sex + Age Group	TMEM250	187.005	-0.245902	0.091101	-2.69923	0.00695009	0.0522078
Sex + Age Group	GPX1	4769.03	-0.29152	0.108012	-2.69896	0.00695568	0.0522105
Sex + Age Group	LOC101940817	25.6901	-1.14186	0.423163	-2.69838	0.00696777	0.0522719
Sex + Age Group	NMNAT3	14.7619	0.651711	0.241752	2.69578	0.00702239	0.0526522
Sex + Age Group	NADSYN1	6.99751	0.47163	0.174995	2.6951	0.00703674	0.0527303
Sex + Age Group	RALGDS	6.56941	0.671617	0.249241	2.69465	0.00704626	0.0527721
Sex + Age Group	TMEM260	51.0267	0.306143	0.11365	2.69373	0.00706575	0.0528885
Sex + Age Group	EIF5A2	167.532	-0.250867	0.0931426	-2.69336	0.00707351	0.052917
Sex + Age Group	EHD4	90.9222	-0.253411	0.0940957	-2.69313	0.00707857	0.0529252
Sex + Age Group	SH2D3C	13.7467	0.407324	0.151271	2.69267	0.00708821	0.0529391
Sex + Age Group	UBR1	98.1684	0.267852	0.0994746	2.69267	0.00708832	0.0529391
Sex + Age Group	LOC101939513	23.3919	0.358547	0.133204	2.69171	0.00710857	0.0530607
Sex + Age Group	SLC4A7	83.6024	0.273403	0.101588	2.6913	0.00711733	0.0530669
Sex + Age Group	TARBP2	24.5875	-0.295937	0.109959	-2.69135	0.00711626	0.0530669
Sex + Age Group	LOC101937686	25.9833	0.47796	0.177714	2.68949	0.00715613	0.0533265
Sex + Age Group	WASHC5	37.9682	0.407175	0.15144	2.68868	0.00717349	0.0534261
Sex + Age Group	C22H19orf53	84.5816	-0.251769	0.0936898	-2.68727	0.00720393	0.0536231
Sex + Age Group	NFE2L2	104.468	0.218275	0.0812441	2.68665	0.00721716	0.0536917
Sex + Age Group	VPS54	44.5927	0.268044	0.0997925	2.68601	0.00723106	0.0537652
Sex + Age Group	WWTR1	1.20559	1.07625	0.400855	2.68488	0.00725555	0.0539173
Sex + Age Group	LOC112058879	6.75795	-0.561228	0.209067	-2.68444	0.00726517	0.0539267
Sex + Age Group	MEF2B	1.1529	-1.05706	0.393744	-2.68463	0.00726103	0.0539267
Sex + Age Group	RAD21	287.754	-0.128699	0.0479455	-2.68427	0.00726889	0.0539267
Sex + Age Group	CDK17	15.6752	0.40472	0.150799	2.68384	0.00727817	0.0539358
Sex + Age Group	LOC135981861	2.38884	-1.08722	0.40507	-2.68402	0.00727434	0.0539358
Sex + Age Group	MAP2K4	84.3196	0.194468	0.0724725	2.68333	0.00728923	0.0539879
Sex + Age Group	HMGN2	1290.25	0.275839	0.102808	2.68305	0.00729542	0.0540038
Sex + Age Group	CD82	17.121	0.449351	0.16754	2.68205	0.0073172	0.0540636
Sex + Age Group	LOC101951602	5.10457	0.805968	0.300517	2.68194	0.00731965	0.0540636
Sex + Age Group	LOC135983227	21.5538	0.413361	0.1541	2.68242	0.00730914	0.0540636
Sex + Age Group	SF3B2	131.797	-0.238737	0.0890076	-2.68221	0.00731379	0.0540636
Sex + Age Group	LOC101934590	25.0672	1.68077	0.626881	2.68117	0.00733663	0.0541294
Sex + Age Group	USB1	24.9633	0.430959	0.160733	2.68122	0.0073355	0.0541294
Sex + Age Group	SKAP2	29.6751	0.353486	0.131855	2.68087	0.00734317	0.0541478
Sex + Age Group	LOC135983317	80.9048	0.256633	0.0957461	2.68035	0.00735457	0.054202
Sex + Age Group	SORL1	23.07	0.406167	0.1516	2.6792	0.00737982	0.0543582
Sex + Age Group	LOC112060168	4.47779	-0.807091	0.301322	-2.6785	0.00739531	0.0544125
Sex + Age Group	LOC135982858	2.1196	2.24146	0.836777	2.67868	0.00739133	0.0544125
Sex + Age Group	ZBTB5	60.4871	-0.190355	0.0710848	-2.67786	0.00740939	0.0544861
Sex + Age Group	SEPTIN9	216.052	0.312574	0.116761	2.67704	0.00742751	0.0545893
Sex + Age Group	EME1	86.9536	-0.252458	0.0943629	-2.6754	0.0074641	0.054783
Sex + Age Group	OTULINL	5.52351	0.514094	0.192163	2.6753	0.00746613	0.054783
Sex + Age Group	PIP5K1B	7.35559	0.460593	0.172161	2.67535	0.00746504	0.054783
Sex + Age Group	FARSA	38.0996	-0.584346	0.218496	-2.6744	0.00748623	0.0549004
Sex + Age Group	LOC101947451	36.2569	0.295883	0.110682	2.67326	0.00751169	0.0550508
Sex + Age Group	ZNRD2	48.9207	-0.303495	0.113536	-2.67312	0.00751497	0.0550508
Sex + Age Group	DCP2	45.4049	-0.294637	0.110231	-2.67291	0.00751953	0.0550542
Sex + Age Group	LOC112058700	1.08249	-1.86446	0.697822	-2.67183	0.00754385	0.055202
Sex + Age Group	ARHGEF6	100.583	0.242244	0.0907324	2.66988	0.00758793	0.0554943
Sex + Age Group	RGS12	10.5357	-0.444043	0.166347	-2.66938	0.0075992	0.0555463
Sex + Age Group	LOC101935324	25.7524	-0.375046	0.140529	-2.66881	0.00761196	0.0556092
Sex + Age Group	LOC101950726	26.3484	-0.410891	0.154102	-2.66637	0.00766759	0.0559851
Sex + Age Group	ABHD17A	469.674	-0.384164	0.144104	-2.66588	0.00767867	0.0560179
Sex + Age Group	RPF2	98.9609	-0.311239	0.116752	-2.6658	0.00768045	0.0560179
Sex + Age Group	LOC101938843	111.103	0.244153	0.0916007	2.6654	0.00768968	0.0560547
Sex + Age Group	PIP5K1C	28.4676	0.244177	0.0916173	2.66519	0.0076946	0.05606
Sex + Age Group	EFL1	19.7817	0.274479	0.10302	2.66433	0.00771418	0.0561575
Sex + Age Group	RNF227	146.379	-0.192805	0.0723677	-2.66424	0.00771636	0.0561575
Sex + Age Group	ACADL	4.03516	0.562655	0.211226	2.66376	0.00772736	0.0561902
Sex + Age Group	FBXW7	101.314	0.248714	0.0933791	2.66349	0.00773345	0.0561902
Sex + Age Group	PTPN18	112.331	-0.434599	0.163166	-2.66355	0.00773219	0.0561902
Sex + Age Group	LOC135974106	8.32986	-0.389015	0.146072	-2.66318	0.00774071	0.0562125
Sex + Age Group	LOC101950880	8.05527	0.390808	0.146768	2.66276	0.00775026	0.0562513
Sex + Age Group	DIPK1C	175.956	0.486534	0.182733	2.66254	0.00775538	0.056258
Sex + Age Group	LOC101949804	191.064	0.386887	0.145363	2.66152	0.00777889	0.056398
Sex + Age Group	NAGPA	35.1573	0.282413	0.106135	2.66088	0.00779365	0.0564744
Sex + Age Group	FAM98A	67.6905	-0.308911	0.11612	-2.66029	0.0078074	0.0565435
Sex + Age Group	GYS1	78.9581	-0.274049	0.10304	-2.65965	0.00782224	0.0565965
Sex + Age Group	POLR1B	21.0817	-0.381733	0.14353	-2.65961	0.00782317	0.0565965
Sex + Age Group	CEP120	39.1127	0.260498	0.0979546	2.65938	0.00782853	0.0566047
Sex + Age Group	LOC101939248	6.7306	-0.788579	0.296639	-2.65838	0.00785177	0.0567421
Sex + Age Group	ANKRD6	5.32381	-1.33296	0.501719	-2.65678	0.00788919	0.0569203
Sex + Age Group	FBH1	84.4118	-0.249665	0.0939726	-2.65678	0.00788905	0.0569203
Sex + Age Group	RCN2	8.89981	0.605788	0.228011	2.65683	0.00788787	0.0569203
Sex + Age Group	RBM6	31.8385	-0.262009	0.0986578	-2.65573	0.00791361	0.0570658
Sex + Age Group	LOC103305688	127.038	-0.213574	0.0804394	-2.65509	0.00792869	0.057113
Sex + Age Group	VPS25	60.1623	-0.275648	0.103813	-2.65524	0.0079253	0.057113
Sex + Age Group	LOC122174519	1.53252	0.962764	0.362686	2.65454	0.00794176	0.0571764
Sex + Age Group	IMPA2	5.07354	-0.515581	0.194256	-2.65412	0.00795145	0.0572154
Sex + Age Group	ARHGAP17	152.865	0.257717	0.0971157	2.65371	0.00796125	0.0572552
Sex + Age Group	MMAA	39.3676	0.296858	0.111915	2.65252	0.0079894	0.0574268
Sex + Age Group	CARD19	2.98413	0.694692	0.261941	2.65209	0.00799948	0.0574542
Sex + Age Group	KNTC1	6.14562	-0.498956	0.188144	-2.65199	0.0080018	0.0574542
Sex + Age Group	KIZ	35.4711	0.372818	0.140604	2.65154	0.00801262	0.0574815
Sex + Age Group	TASOR	44.5515	0.266578	0.100539	2.65147	0.00801418	0.0574815
Sex + Age Group	ERO1B	25.9224	-0.302375	0.114051	-2.65123	0.0080198	0.057491
Sex + Age Group	LRCH2	62.3588	0.233177	0.0879884	2.65009	0.00804701	0.0576551
Sex + Age Group	LOC101938418	2.69483	-0.901489	0.340211	-2.6498	0.008054	0.0576744
Sex + Age Group	LOC101936044	47.1979	-0.22043	0.083229	-2.64847	0.00808559	0.0578078
Sex + Age Group	LOC101936791	1.3111	0.991221	0.374232	2.64868	0.0080807	0.0578078
Sex + Age Group	PAK4	22.0285	0.354151	0.133717	2.64852	0.00808456	0.0578078
Sex + Age Group	CENPW	7.02079	0.910898	0.344024	2.64778	0.00810233	0.0578779
Sex + Age Group	ZNF385C	1.6864	1.08203	0.408669	2.6477	0.00810402	0.0578779
Sex + Age Group	SHANK2	1.46092	0.893291	0.337414	2.64747	0.00810975	0.0578879
Sex + Age Group	LOC135974955	8.46143	1.10602	0.417837	2.647	0.0081209	0.0579236
Sex + Age Group	NPEPL1	46.5855	0.227567	0.0859752	2.6469	0.0081234	0.0579236
Sex + Age Group	HDHD2	19.2914	0.358979	0.135683	2.64572	0.00815181	0.0580952
Sex + Age Group	CERS3	1.50706	1.08373	0.409685	2.64528	0.00816226	0.0581
Sex + Age Group	GPAM	22.6034	0.311716	0.11783	2.64547	0.00815766	0.0581
Sex + Age Group	LOC135974949	18.9958	0.422218	0.15962	2.64515	0.0081655	0.0581
Sex + Age Group	ZBTB34	14.8892	-0.303724	0.114875	-2.64395	0.00819457	0.0582759
Sex + Age Group	LOC101950137	2.37205	0.858477	0.324727	2.64369	0.00820087	0.0582897
Sex + Age Group	LRCH1	78.0381	0.330941	0.125197	2.64336	0.00820879	0.0583151
Sex + Age Group	SLC35B3	73.6213	0.264629	0.10012	2.64313	0.00821431	0.0583234
Sex + Age Group	LOC101932093	40.5572	0.277364	0.104945	2.64294	0.00821894	0.0583253
Sex + Age Group	PDS5B	74.7342	0.206968	0.0783255	2.64241	0.00823179	0.0583768
Sex + Age Group	ZNF628	31.1185	-0.358207	0.135567	-2.64228	0.00823492	0.0583768
Sex + Age Group	LOC135975779	3.86463	-0.596098	0.225656	-2.64163	0.00825085	0.0584279
Sex + Age Group	ZCCHC8	225.895	0.278072	0.105262	2.6417	0.00824903	0.0584279
Sex + Age Group	EIF2AK4	173.643	0.227143	0.0860149	2.64074	0.00827252	0.0585194
Sex + Age Group	LSM12	91.7286	-0.23159	0.0876943	-2.64087	0.00826922	0.0585194
Sex + Age Group	GGACT	35.0041	-0.298772	0.113158	-2.64031	0.00828312	0.0585635
Sex + Age Group	C5H4orf46	9.59547	-0.428772	0.162479	-2.63894	0.00831646	0.0587372
Sex + Age Group	LTBP1	1.49324	1.1594	0.439325	2.63905	0.00831397	0.0587372
Sex + Age Group	RAB32	29.1446	0.352377	0.133586	2.63782	0.00834402	0.0589008
Sex + Age Group	SREBF1	19.6147	-0.417037	0.158177	-2.63652	0.00837607	0.0590958
Sex + Age Group	SKP2	6.83834	-0.493682	0.187327	-2.6354	0.00840379	0.0592603
Sex + Age Group	NOTCH1	14.5683	0.451004	0.171201	2.63435	0.00842978	0.0594122
Sex + Age Group	C2H5orf22	152.632	-0.235842	0.0895531	-2.63355	0.00844985	0.0594285
Sex + Age Group	FCER1G	109.533	0.321607	0.122115	2.63364	0.00844762	0.0594285
Sex + Age Group	LOC135983310	7.80558	-0.771096	0.292786	-2.63365	0.00844731	0.0594285
Sex + Age Group	RSL24D1	271.172	-0.158361	0.0601269	-2.63378	0.00844412	0.0594285
Sex + Age Group	ARHGAP21	100.583	0.24375	0.0925857	2.63269	0.00847113	0.0595191
Sex + Age Group	KDM8	22.6182	-0.26553	0.100866	-2.63249	0.00847606	0.0595191
Sex + Age Group	SHROOM2	2.48954	0.814049	0.309212	2.63266	0.00847199	0.0595191
Sex + Age Group	AP3S1	152.249	0.24606	0.0935024	2.63159	0.00849857	0.0595926
Sex + Age Group	GRIN2A	8.98151	0.891355	0.33872	2.63154	0.00849987	0.0595926
Sex + Age Group	PARP16	165.367	0.260304	0.0989054	2.63185	0.00849222	0.0595926
Sex + Age Group	RAB3D	107.348	0.361739	0.137517	2.6305	0.00852599	0.0597444
Sex + Age Group	LOC101948189	1020.48	0.398536	0.151551	2.62972	0.00854558	0.0598503
Sex + Age Group	CFAP97	43.2353	0.287421	0.109366	2.62807	0.008587	0.0601045
Sex + Age Group	LOC101953675	36.7795	-0.34287	0.130472	-2.62792	0.00859084	0.0601045
Sex + Age Group	MRPS14	153.426	0.195496	0.0744323	2.62649	0.00862705	0.0603262
Sex + Age Group	KHSRP	88.6667	0.181771	0.0692541	2.6247	0.00867256	0.0606129
Sex + Age Group	VDAC3	151.04	-0.216071	0.0823333	-2.62434	0.0086816	0.0606444
Sex + Age Group	LOC122174443	5.93526	-1.49527	0.569973	-2.6234	0.00870575	0.0607814
Sex + Age Group	KPNA4	408.807	-0.148333	0.0565534	-2.62288	0.00871895	0.0608101
Sex + Age Group	LOC135983347	25.2513	0.482606	0.183996	2.62291	0.00871825	0.0608101
Sex + Age Group	SORD	9.51851	0.391581	0.149306	2.62268	0.00872416	0.0608148
Sex + Age Group	BROX	28.2589	-0.295259	0.112604	-2.62209	0.00873913	0.0608875
Sex + Age Group	GTF2F1	66.5016	-0.279453	0.106637	-2.62059	0.00877769	0.0611243
Sex + Age Group	GTF3C4	75.5526	-0.247036	0.094279	-2.62027	0.00878604	0.0611506
Sex + Age Group	OTUD5	29.0233	-0.310543	0.118528	-2.62	0.0087931	0.061168
Sex + Age Group	DDX11	18.2676	-0.425554	0.162449	-2.61962	0.00880274	0.0611821
Sex + Age Group	TBC1D32	5.7796	0.532029	0.203098	2.61956	0.00880426	0.0611821
Sex + Age Group	TBC1D25	83.2766	-0.30536	0.116597	-2.61893	0.00882054	0.0612634
Sex + Age Group	ELF1	89.5142	0.236534	0.0903309	2.61852	0.0088311	0.061305
Sex + Age Group	LOC135974851	8.22376	-0.675895	0.258178	-2.61794	0.00884611	0.061339
Sex + Age Group	LOC135981873	16.2552	0.461367	0.176223	2.61809	0.00884236	0.061339
Sex + Age Group	TMX1	12.5922	-0.408717	0.15613	-2.6178	0.00884975	0.061339
Sex + Age Group	TXK	6.93359	0.631979	0.241653	2.61523	0.00891669	0.061771
Sex + Age Group	ATP5F1B	243.789	-0.275135	0.105242	-2.61432	0.00894058	0.0618329
Sex + Age Group	HEXB	85.2098	-0.305823	0.116986	-2.61418	0.0089441	0.0618329
Sex + Age Group	HNRNPDL	1302.7	-0.212572	0.0813086	-2.61439	0.00893874	0.0618329
Sex + Age Group	PTGES3L	67.969	-0.401977	0.15376	-2.61431	0.00894082	0.0618329
Sex + Age Group	LOC135981875	97.8246	-0.552507	0.211405	-2.6135	0.00896195	0.0619244
Sex + Age Group	CCDC102A	2.29951	0.900773	0.344727	2.613	0.00897513	0.0619515
Sex + Age Group	CERS5	48.2569	-0.327285	0.125244	-2.61317	0.00897055	0.0619515
Sex + Age Group	ANXA11	83.7466	0.339591	0.129995	2.61234	0.00899235	0.0620065
Sex + Age Group	TCF4	7.70744	0.542143	0.207529	2.61237	0.00899175	0.0620065
Sex + Age Group	ARF4	306.804	-0.265412	0.101636	-2.61139	0.0090174	0.0621472
Sex + Age Group	FAM114A2	85.1727	-0.171609	0.0657345	-2.61064	0.00903743	0.0622532
Sex + Age Group	APEX1	8.27848	-0.411305	0.157713	-2.60793	0.00910907	0.0625642
Sex + Age Group	ENTPD4	45.2289	0.323936	0.12418	2.60859	0.00909164	0.0625642
Sex + Age Group	LOC101948111	3.39108	-0.547063	0.209773	-2.60788	0.00911061	0.0625642
Sex + Age Group	MYO9B	97.3386	0.280826	0.107677	2.60805	0.00910592	0.0625642
Sex + Age Group	VCPIP1	72.1629	-0.182806	0.0700863	-2.60829	0.00909947	0.0625642
Sex + Age Group	ZMYM2	72.0324	0.266462	0.102165	2.60816	0.00910297	0.0625642
Sex + Age Group	CCNB3	3.05079	1.13671	0.43612	2.60642	0.0091495	0.062799
Sex + Age Group	LOC135984225	23.9114	0.299595	0.115005	2.60506	0.00918572	0.0630154
Sex + Age Group	GPBP1	279.955	-0.166709	0.0640182	-2.60408	0.00921205	0.0631636
Sex + Age Group	SCIN	28.3191	0.490932	0.188606	2.60295	0.0092425	0.0633399
Sex + Age Group	PHF19	5.64836	0.582735	0.223908	2.60256	0.00925305	0.0633799
Sex + Age Group	RABGGTB	56.3448	-0.270773	0.104055	-2.6022	0.00926267	0.0634133
Sex + Age Group	GALK2	5.12882	0.559059	0.214892	2.60158	0.00927951	0.0634961
Sex + Age Group	LOC112058972	3.40231	0.691869	0.266007	2.60094	0.0092968	0.0635819
Sex + Age Group	NFYB	170.724	0.25408	0.0977345	2.59969	0.00933068	0.0637485
Sex + Age Group	PRKAG1	88.0812	-0.341216	0.131251	-2.59972	0.00932997	0.0637485
Sex + Age Group	LOC101953705	45.4106	0.473778	0.18226	2.59946	0.00933695	0.0637589
Sex + Age Group	LPP	64.7891	0.472285	0.181702	2.59922	0.00934348	0.0637709
Sex + Age Group	LOC101936844	263.958	0.451158	0.17359	2.59898	0.00935003	0.0637831
Sex + Age Group	TOP1	610.55	-0.170798	0.0657397	-2.5981	0.00937416	0.0638501
Sex + Age Group	UBALD1	79.1517	-0.404037	0.155506	-2.59821	0.00937106	0.0638501
Sex + Age Group	USP11	80.6262	-0.259614	0.0999142	-2.59837	0.00936682	0.0638501
Sex + Age Group	GCAT	42.5395	-0.41642	0.16033	-2.59727	0.00939675	0.0639714
Sex + Age Group	LOC101934496	9.40965	-1.20808	0.465253	-2.59662	0.00941467	0.0640609
Sex + Age Group	JMJD8	14.2299	-0.542527	0.208999	-2.59584	0.00943594	0.064173
Sex + Age Group	LOC135982814	22.3598	0.565839	0.218022	2.59533	0.00944996	0.0642357
Sex + Age Group	KLHL21	47.6413	-0.239344	0.092254	-2.5944	0.00947571	0.0643454
Sex + Age Group	TTL	34.0176	-0.289475	0.111573	-2.5945	0.00947289	0.0643454
Sex + Age Group	MIEN1	116.712	0.32018	0.12348	2.59297	0.00951499	0.0645794
Sex + Age Group	ANKRD54	202.204	-0.209101	0.080678	-2.59179	0.00954778	0.0647682
Sex + Age Group	LOC101936139	3.20787	0.928424	0.35824	2.59162	0.00955247	0.0647682
Sex + Age Group	LOC135972642	35.7726	0.611426	0.235941	2.59143	0.00955768	0.0647707
Sex + Age Group	MBP	16.6871	0.338244	0.130542	2.59107	0.00956766	0.0647728
Sex + Age Group	NTPCR	58.1563	0.29361	0.113309	2.59124	0.00956299	0.0647728
Sex + Age Group	ARL5C	20.7669	-0.452282	0.174579	-2.59071	0.00957794	0.0648096
Sex + Age Group	GBE1	24.4144	0.347749	0.134252	2.59027	0.00959007	0.0648589
Sex + Age Group	LOC103306737	15.6677	-0.508813	0.196526	-2.58904	0.00962442	0.0650584
Sex + Age Group	ATG16L1	92.7883	-0.152009	0.0587283	-2.58834	0.0096439	0.0651571
Sex + Age Group	LOC122174527	1.19477	1.04751	0.404916	2.58698	0.00968222	0.0652514
Sex + Age Group	LOC135976803	1.63352	-1.13398	0.438324	-2.58709	0.00967903	0.0652514
Sex + Age Group	NT5C3A	35.8888	-0.3274	0.126554	-2.58704	0.00968054	0.0652514
Sex + Age Group	PNRC2	611.726	0.243532	0.0941219	2.58741	0.00966999	0.0652514
Sex + Age Group	PPID	25.7625	-0.312923	0.12094	-2.58743	0.00966935	0.0652514
Sex + Age Group	UMAD1	55.7424	0.251469	0.0972166	2.58669	0.00969019	0.0652723
Sex + Age Group	KARS1	974.896	-0.286442	0.110771	-2.58588	0.00971295	0.0653599
Sex + Age Group	LOC112060782	33.1207	0.252709	0.0977252	2.58592	0.00971197	0.0653599
Sex + Age Group	TRMT44	10.2591	0.410252	0.158672	2.58553	0.00972303	0.0653948
Sex + Age Group	NRP1	319.709	0.306954	0.118763	2.58459	0.00974953	0.0655401
Sex + Age Group	ARFGEF1	49.2034	0.28978	0.11216	2.58362	0.00977706	0.0656922
Sex + Age Group	APC	97.0394	0.208794	0.0808306	2.5831	0.0097916	0.0657569
Sex + Age Group	LOC101939022	15.9835	-0.395839	0.153299	-2.58213	0.00981923	0.0658855
Sex + Age Group	LOC101939412	11.9786	-0.872863	0.338046	-2.58208	0.00982059	0.0658855
Sex + Age Group	HARS1	108.461	-0.202317	0.0783697	-2.58157	0.00983506	0.0659402
Sex + Age Group	LOC101942784	18.5618	-0.7379	0.285847	-2.58145	0.00983859	0.0659402
Sex + Age Group	TRMT9B	9.41859	0.513531	0.198948	2.58123	0.00984481	0.0659489
Sex + Age Group	EPN2	48.465	0.218372	0.0846557	2.57953	0.00989337	0.066241
Sex + Age Group	MRPL28	167.688	-0.207845	0.0805869	-2.57913	0.00990483	0.0662847
Sex + Age Group	MRPS30	109.271	-0.168655	0.0654003	-2.5788	0.00991429	0.0663148
Sex + Age Group	POMT1	21.9555	-0.314342	0.121906	-2.57857	0.00992115	0.0663276
Sex + Age Group	DCAF15	49.4586	0.266497	0.103372	2.57804	0.00993632	0.0663959
Sex + Age Group	SUSD3	11.3467	0.499538	0.19379	2.57773	0.00994503	0.0664209
Sex + Age Group	TBC1D1	12.3335	0.366779	0.142315	2.57723	0.00995946	0.0664841
Sex + Age Group	LOC135981607	2.49336	1.1718	0.454933	2.57577	0.0100017	0.0667327
Sex + Age Group	ALDH16A1	51.7604	-0.35455	0.137713	-2.57456	0.0100368	0.0669001
Sex + Age Group	ATL3	48.9397	-0.249807	0.0970291	-2.57456	0.0100368	0.0669001
Sex + Age Group	PELO	119.819	-0.245645	0.0954441	-2.57371	0.0100615	0.0670318
Sex + Age Group	LOC101942091	6.20899	0.43692	0.169775	2.57353	0.0100668	0.0670333
Sex + Age Group	GNL3	37.7143	-0.277661	0.107913	-2.57302	0.0100814	0.0670977
Sex + Age Group	DDX55	118.175	-0.157333	0.0611648	-2.57228	0.010103	0.0672076
Sex + Age Group	LOC101952198	187.608	-0.204631	0.0795599	-2.57203	0.0101103	0.0672228
Sex + Age Group	LOC101941793	83.4784	0.272105	0.105805	2.57175	0.0101187	0.0672455
Sex + Age Group	TMEM67	3.35999	0.631221	0.24552	2.57095	0.0101419	0.0673662
Sex + Age Group	C21H1orf174	158.694	-0.252929	0.0984029	-2.57035	0.0101597	0.0673843
Sex + Age Group	LOC101937033	2.52281	0.686334	0.267017	2.57037	0.0101589	0.0673843
Sex + Age Group	LOC101946707	18.2728	0.502069	0.195322	2.57046	0.0101562	0.0673843
Sex + Age Group	BCL2L13	109.955	-0.196022	0.0762682	-2.57016	0.0101651	0.0673864
Sex + Age Group	SIAE	27.6082	0.436891	0.170047	2.56923	0.0101925	0.0675347
Sex + Age Group	ZNHIT2	90.897	-0.300551	0.116995	-2.56891	0.0102019	0.0675633
Sex + Age Group	LOC101940407	40.2568	-0.342633	0.133416	-2.56815	0.0102242	0.0676634
Sex + Age Group	LOC101946100	20.9184	0.375422	0.146189	2.56806	0.0102271	0.0676634
Sex + Age Group	IGBP1	514.977	0.345453	0.13457	2.56709	0.0102556	0.0677477
Sex + Age Group	LOC101943180	7.29524	0.453323	0.176601	2.56694	0.0102601	0.0677477
Sex + Age Group	LOC135977094	7.12324	0.968518	0.377271	2.56717	0.0102533	0.0677477
Sex + Age Group	PHAF1	58.5669	0.209826	0.0817256	2.56744	0.0102452	0.0677477
Sex + Age Group	ARHGAP23	126.639	0.326487	0.12722	2.56632	0.0102784	0.0677686
Sex + Age Group	DDX47	55.7917	-0.292871	0.114109	-2.56658	0.0102706	0.0677686
Sex + Age Group	TMC6	154.616	-0.537395	0.2094	-2.56636	0.0102772	0.0677686
Sex + Age Group	IL1B	25.2475	-0.671174	0.261582	-2.56582	0.0102931	0.067832
Sex + Age Group	TRIAP1	320.948	-0.201008	0.0783792	-2.56456	0.0103307	0.0680467
Sex + Age Group	LOC101951576	4584.97	-0.537601	0.209845	-2.56189	0.0104103	0.0685037
Sex + Age Group	TFCP2	892.979	-0.230194	0.0898531	-2.56189	0.0104104	0.0685037
Sex + Age Group	CELF2	44.1415	0.399894	0.156107	2.56166	0.0104172	0.068515
Sex + Age Group	FLAD1	3.33307	-0.678601	0.265058	-2.5602	0.0104613	0.0687377
Sex + Age Group	LOC101941743	162.101	0.287167	0.112165	2.56022	0.0104606	0.0687377
Sex + Age Group	ZNF326	482.972	-0.264239	0.10326	-2.55897	0.0104982	0.0689464
Sex + Age Group	TASP1	13.7074	0.315072	0.123147	2.5585	0.0105123	0.0690053
Sex + Age Group	ALKBH4	206.737	-0.20072	0.0784669	-2.55803	0.0105268	0.0690411
Sex + Age Group	BLNK	21.8755	0.433366	0.169428	2.55781	0.0105333	0.0690411
Sex + Age Group	LOC122172567	821.431	-0.766078	0.2995	-2.55785	0.010532	0.0690411
Sex + Age Group	ATP6V0E2	83.9175	-0.245959	0.0962282	-2.556	0.0105884	0.0693666
Sex + Age Group	ZXDC	460.298	-0.158584	0.0620478	-2.55584	0.0105933	0.0693666
Sex + Age Group	LOC135975865	1.8729	-0.947327	0.37069	-2.55558	0.0106012	0.0693844
Sex + Age Group	HEXD	17.9721	0.344757	0.134915	2.55537	0.0106075	0.0693915
Sex + Age Group	CCND2	269.324	0.343115	0.134304	2.55476	0.010626	0.0694792
Sex + Age Group	STK24	5.48762	0.480014	0.187913	2.55444	0.0106358	0.0695092
Sex + Age Group	ATP6V1G1	826.23	0.237654	0.0930419	2.55427	0.0106411	0.06951
Sex + Age Group	EMP1	4.37973	-0.929946	0.364182	-2.55352	0.010664	0.0696181
Sex + Age Group	LOC101944965	37.8684	0.409239	0.160273	2.55339	0.0106681	0.0696181
Sex + Age Group	BID	39.2356	0.3068	0.120178	2.55287	0.0106839	0.0696196
Sex + Age Group	FASTKD2	19.0534	0.262443	0.102799	2.55298	0.0106806	0.0696196
Sex + Age Group	XPNPEP1	13.9016	0.415063	0.162566	2.5532	0.0106738	0.0696196
Sex + Age Group	SPATA24	31.8393	0.295601	0.115819	2.55226	0.0107025	0.0697071
Sex + Age Group	NSMCE2	159.632	0.237851	0.0932027	2.55198	0.0107113	0.0697305
Sex + Age Group	LOC101954191	3.58393	-0.723515	0.283709	-2.5502	0.0107661	0.0700417
Sex + Age Group	MED25	41.0246	-0.358058	0.14041	-2.55009	0.0107696	0.0700417
Sex + Age Group	GID4	316.947	-0.190794	0.0748393	-2.54938	0.0107915	0.0701497
Sex + Age Group	METTL15	7.2439	0.46316	0.181721	2.54874	0.0108113	0.0702106
Sex + Age Group	SLC39A11	7.75362	0.355463	0.139464	2.54878	0.01081	0.0702106
Sex + Age Group	MRPL15	317.467	-0.221239	0.0868189	-2.54828	0.0108256	0.0702216
Sex + Age Group	SLC25A21	29.5362	0.531987	0.208786	2.54801	0.010834	0.0702216
Sex + Age Group	STAT3	115.423	-0.196475	0.0771078	-2.54805	0.0108327	0.0702216
Sex + Age Group	ZNF330	31.4151	0.349537	0.137176	2.54809	0.0108315	0.0702216
Sex + Age Group	BFAR	90.1742	-0.298077	0.11704	-2.54679	0.0108719	0.0704183
Sex + Age Group	CHST14	38.2924	0.381483	0.149795	2.54669	0.0108748	0.0704183
Sex + Age Group	TMEM30A	138.184	-0.256917	0.100902	-2.54621	0.0108901	0.0704827
Sex + Age Group	BRF1	139.978	0.204934	0.0805044	2.54562	0.0109084	0.0705404
Sex + Age Group	SLC25A33	24.0248	-0.285827	0.112283	-2.54558	0.0109095	0.0705404
Sex + Age Group	LOC135976510	27.4177	-0.370122	0.145427	-2.54508	0.0109253	0.0705745
Sex + Age Group	VAMP4	56.6952	0.246199	0.0967316	2.54518	0.0109221	0.0705745
Sex + Age Group	DGUOK	49.057	0.414748	0.163012	2.54427	0.0109505	0.0706526
Sex + Age Group	LOC101947474	3.25396	-1.31649	0.517391	-2.54447	0.0109444	0.0706526
Sex + Age Group	PEX16	63.8645	-0.211535	0.0831444	-2.54419	0.0109532	0.0706526
Sex + Age Group	GNMT	67.4872	-0.494806	0.194725	-2.54106	0.0110518	0.071254
Sex + Age Group	CLINT1	146.418	-0.167421	0.0659016	-2.54048	0.0110702	0.0713216
Sex + Age Group	LOC103305738	7.32712	0.473381	0.186353	2.54024	0.0110776	0.0713216
Sex + Age Group	ZNF319	42.9555	-0.200448	0.0789096	-2.54022	0.0110783	0.0713216
Sex + Age Group	CCNY	49.2985	0.392258	0.154481	2.53919	0.0111108	0.0714969
Sex + Age Group	LOC135974139	1.79768	0.764067	0.300965	2.53873	0.0111257	0.071558
Sex + Age Group	LOC112061593	21.2299	0.632692	0.249245	2.53843	0.0111351	0.0715845
Sex + Age Group	MIEF1	174.647	-0.198032	0.0780503	-2.53723	0.0111732	0.0717518
Sex + Age Group	PLCG2	44.483	0.337326	0.132966	2.53694	0.0111826	0.0717518
Sex + Age Group	TRIM65	30.8022	-0.448653	0.176847	-2.53695	0.0111823	0.0717518
Sex + Age Group	ZSWIM6	17.3468	0.285674	0.112593	2.53724	0.0111732	0.0717518
Sex + Age Group	LOC101942090	21.3834	0.326882	0.128888	2.53616	0.0112075	0.0718775
Sex + Age Group	DTNB	62.571	0.278848	0.110005	2.53486	0.0112491	0.0720071
Sex + Age Group	LOC101954128	30.8875	-0.396121	0.156265	-2.53493	0.0112469	0.0720071
Sex + Age Group	NFATC1	4.83419	0.556724	0.219627	2.53486	0.0112493	0.0720071
Sex + Age Group	POU6F1	69.5731	0.455834	0.17982	2.53495	0.0112463	0.0720071
Sex + Age Group	SLC16A3	108.549	0.268584	0.105976	2.53438	0.0112647	0.0720713
Sex + Age Group	GRK4	84.2887	0.254873	0.100658	2.53208	0.0113389	0.0725116
Sex + Age Group	GTF3C1	119.19	0.207759	0.082104	2.53043	0.0113923	0.0727139
Sex + Age Group	LOC101932616	5.05423	-0.572876	0.226384	-2.53055	0.0113884	0.0727139
Sex + Age Group	LOC135983014	14.66	0.716766	0.283246	2.53054	0.0113887	0.0727139
Sex + Age Group	POC1A	7.70796	0.466568	0.184348	2.53091	0.0113766	0.0727139
Sex + Age Group	ATXN1L	62.5331	-0.265175	0.104805	-2.53017	0.0114006	0.0727324
Sex + Age Group	LHX5	6.2104	0.766528	0.303015	2.52967	0.0114169	0.0728016
Sex + Age Group	LOC101943020	61.1117	-0.179959	0.0711714	-2.52852	0.0114543	0.0730057
Sex + Age Group	AMPD3	213.774	0.267625	0.105878	2.52768	0.011482	0.0730174
Sex + Age Group	BCAP31	2.66418	-0.722504	0.285842	-2.52763	0.0114834	0.0730174
Sex + Age Group	LOC122174407	2.4466	-0.783855	0.310088	-2.52785	0.0114765	0.0730174
Sex + Age Group	TSPAN9	75.7912	0.299444	0.118467	2.52765	0.0114828	0.0730174
Sex + Age Group	UBE3D	3.19282	0.519151	0.205359	2.52802	0.0114707	0.0730174
Sex + Age Group	LOC122173393	16.5871	-0.3083	0.121992	-2.52723	0.0114967	0.0730671
Sex + Age Group	TMEM123	146.272	0.229628	0.0908735	2.52689	0.0115076	0.0731019
Sex + Age Group	RNF166	132.896	0.239458	0.0947757	2.52657	0.0115182	0.0731341
Sex + Age Group	AGPAT2	124.895	0.21677	0.0858181	2.52593	0.0115393	0.0731986
Sex + Age Group	EIF4G3	54.7471	0.243505	0.0963961	2.52609	0.0115339	0.0731986
Sex + Age Group	CABLES2	78.2234	-0.189139	0.0749306	-2.52419	0.0115966	0.073523
Sex + Age Group	LOC101946281	3.96269	0.499195	0.197783	2.52396	0.0116041	0.073523
Sex + Age Group	LOC112059927	1.0803	-0.931159	0.36894	-2.52388	0.0116069	0.073523
Sex + Age Group	LOC101947348	26.5914	0.355401	0.140912	2.52215	0.0116639	0.0738211
Sex + Age Group	PRPF3	75.4572	-0.234916	0.0931422	-2.52212	0.011665	0.0738211
Sex + Age Group	RMND1	19.136	0.261287	0.103612	2.52178	0.0116762	0.0738571
Sex + Age Group	RASAL2	6.75493	0.42989	0.1705	2.52134	0.0116908	0.0739147
Sex + Age Group	LOC101950316	31.5423	0.265948	0.105499	2.52086	0.0117067	0.0739807
Sex + Age Group	PTER	11.7358	0.501473	0.198945	2.52067	0.0117132	0.0739865
Sex + Age Group	NIF3L1	11.0012	0.429081	0.170291	2.5197	0.0117456	0.0741212
Sex + Age Group	RPS21	19801.4	0.196104	0.0778276	2.51972	0.0117449	0.0741212
Sex + Age Group	METAP2	243.264	0.220007	0.0873527	2.51861	0.011782	0.074316
Sex + Age Group	CPE	86.0498	0.369492	0.14673	2.51817	0.0117966	0.0743732
Sex + Age Group	EXOSC10	64.8451	0.229557	0.0911975	2.51714	0.0118313	0.0745565
Sex + Age Group	CACYBP	118.867	-0.224565	0.0892447	-2.51628	0.0118601	0.074691
Sex + Age Group	CBLL1	25.0484	0.322896	0.128329	2.51617	0.0118638	0.074691
Sex + Age Group	LRRC75B	2.53012	1.08595	0.431741	2.51527	0.0118941	0.0748465
Sex + Age Group	PPP2R2D	66.4098	-0.200516	0.0797313	-2.5149	0.0119066	0.0748899
Sex + Age Group	ZDHHC2	31.3902	0.280794	0.111666	2.5146	0.0119168	0.0749192
Sex + Age Group	ARHGEF7	47.3743	0.199205	0.0792276	2.51433	0.0119258	0.0749406
Sex + Age Group	LOC135976616	7.01729	0.466682	0.185726	2.51275	0.0119795	0.0752426
Sex + Age Group	NPAS3	0.915248	1.15777	0.460794	2.51256	0.0119859	0.0752479
Sex + Age Group	KLC4	36.1727	-0.248109	0.0987776	-2.51179	0.0120119	0.0753401
Sex + Age Group	PIP5KL1	3.37176	-0.766417	0.305122	-2.51183	0.0120106	0.0753401
Sex + Age Group	LOC101931104	7.19597	-0.480776	0.191499	-2.5106	0.0120527	0.075561
Sex + Age Group	LOC135976365	79.7649	-0.387701	0.154501	-2.50938	0.0120944	0.0757865
Sex + Age Group	JPT1	169.722	0.37821	0.150814	2.50779	0.0121488	0.0760919
Sex + Age Group	HSD17B12	63.5966	0.260253	0.103805	2.50714	0.0121714	0.0761621
Sex + Age Group	TSPAN6	63.7944	0.350265	0.139706	2.50716	0.0121706	0.0761621
Sex + Age Group	DHX38	121.38	-0.219073	0.0874337	-2.50559	0.0122248	0.0762333
Sex + Age Group	LOC103305872	3562.27	-0.427316	0.170545	-2.50559	0.0122247	0.0762333
Sex + Age Group	LOC135974311	6.11728	0.695405	0.277553	2.50549	0.0122283	0.0762333
Sex + Age Group	MAN1A1	176.321	0.27371	0.109233	2.50573	0.0122198	0.0762333
Sex + Age Group	POLR3GL	152.963	0.332148	0.13252	2.50639	0.012197	0.0762333
Sex + Age Group	SLC1A5	114.399	-0.318316	0.127006	-2.50631	0.0122	0.0762333
Sex + Age Group	SOX8	2.06243	-0.768216	0.306611	-2.50551	0.0122276	0.0762333
Sex + Age Group	TSNARE1	19.9572	0.430131	0.171674	2.50551	0.0122274	0.0762333
Sex + Age Group	STAM	26.3834	-0.344625	0.137557	-2.50532	0.0122341	0.0762337
Sex + Age Group	LOC112058656	2.28464	0.910046	0.363279	2.50509	0.012242	0.0762479
Sex + Age Group	HNRNPA0	574.856	0.165455	0.0660734	2.50411	0.0122758	0.0763519
Sex + Age Group	LOC101942877	8.73507	0.508698	0.203142	2.50414	0.0122748	0.0763519
Sex + Age Group	PYGB	1.19729	0.894215	0.357083	2.50422	0.012272	0.0763519
Sex + Age Group	LOC101934297	5.78708	-0.469112	0.187383	-2.50349	0.0122975	0.0764268
Sex + Age Group	LOC101953448	9.1161	0.515376	0.205867	2.50344	0.0122993	0.0764268
Sex + Age Group	NASP	201.153	-0.192691	0.0769797	-2.50314	0.0123098	0.0764564
Sex + Age Group	RAC3	56.9137	0.278295	0.111201	2.50264	0.0123271	0.0765287
Sex + Age Group	PLEKHA1	47.47	0.239575	0.0957639	2.50172	0.012359	0.0766911
Sex + Age Group	AMH	1.28967	-1.01535	0.405906	-2.50144	0.0123689	0.0767171
Sex + Age Group	PAQR4	25.5034	-0.371257	0.148429	-2.50124	0.0123761	0.0767181
Sex + Age Group	TMUB2	38.3119	-0.267489	0.106948	-2.50111	0.0123805	0.0767181
Sex + Age Group	LOC101939598	250.768	-0.417033	0.166756	-2.50086	0.0123893	0.0767298
Sex + Age Group	STMN1	58.8712	-0.315664	0.126229	-2.50073	0.0123939	0.0767298
Sex + Age Group	C7H10orf53	1.60244	0.952791	0.381178	2.4996	0.0124335	0.076904
Sex + Age Group	MLF1	8.05971	-0.479379	0.191771	-2.49974	0.0124283	0.076904
Sex + Age Group	BTF3L4	192.862	-0.26991	0.108033	-2.4984	0.0124754	0.0771277
Sex + Age Group	PLA2G12A	108.187	0.260844	0.10442	2.49803	0.0124885	0.0771728
Sex + Age Group	NUP160	88.0367	0.175871	0.0704189	2.4975	0.0125074	0.0772541
Sex + Age Group	HIGD2A	212.329	-0.233512	0.0935372	-2.49646	0.0125439	0.0773134
Sex + Age Group	HIVEP2	53.3061	0.223258	0.0894206	2.49671	0.012535	0.0773134
Sex + Age Group	LOC135972904	1.89044	0.802032	0.321246	2.49663	0.0125381	0.0773134
Sex + Age Group	NRBP2	1476.62	-0.202037	0.0809307	-2.49642	0.0125455	0.0773134
Sex + Age Group	RABL3	14.2478	0.354531	0.142017	2.49641	0.0125459	0.0773134
Sex + Age Group	LOC101937205	43.5048	0.297966	0.119382	2.4959	0.0125638	0.0773528
Sex + Age Group	RASD2	5.25078	0.848781	0.340066	2.49593	0.0125627	0.0773528
Sex + Age Group	LOC101953089	38.3087	-0.217946	0.0873335	-2.49556	0.0125757	0.0773904
Sex + Age Group	EIF3K	558.165	-0.251596	0.1009	-2.49351	0.0126487	0.0778035
Sex + Age Group	EML4	44.3419	0.245651	0.098542	2.49285	0.0126721	0.077912
Sex + Age Group	TMEM106B	128.395	0.272347	0.109313	2.49143	0.0127229	0.0781882
Sex + Age Group	LOC135975718	1.80496	-1.39685	0.561026	-2.48981	0.0127812	0.0784747
Sex + Age Group	SRRM1	566.428	0.198759	0.0798252	2.48993	0.0127767	0.0784747
Sex + Age Group	ADRM1	223.128	-0.170819	0.0686574	-2.48799	0.0128467	0.0788409
Sex + Age Group	TGM4	1.27725	0.995477	0.400161	2.48769	0.0128575	0.0788706
Sex + Age Group	EIF3G	355.819	-0.325584	0.130899	-2.4873	0.0128718	0.0789223
Sex + Age Group	GNAL	36.366	0.300665	0.12089	2.4871	0.0128788	0.0789293
Sex + Age Group	RUBCN	60.3016	0.242373	0.0974685	2.48668	0.0128941	0.0789867
Sex + Age Group	LOC135975658	21.5524	-0.968929	0.389704	-2.48632	0.0129073	0.0790311
Sex + Age Group	FBXL4	8.19941	0.439285	0.176801	2.48463	0.0129687	0.079174
Sex + Age Group	HSPA4L	38.0624	-0.291342	0.117227	-2.48529	0.0129446	0.079174
Sex + Age Group	LOC101938399	146.88	0.270384	0.108825	2.48458	0.0129703	0.079174
Sex + Age Group	NECAP1	42.4789	-0.245244	0.0987082	-2.48454	0.012972	0.079174
Sex + Age Group	NONO	155.824	0.163635	0.0658531	2.48485	0.0129607	0.079174
Sex + Age Group	PALLD	34.9877	0.267114	0.107482	2.4852	0.0129479	0.079174
Sex + Age Group	SRGAP2	162.445	0.305804	0.123052	2.48516	0.0129495	0.079174
Sex + Age Group	YTHDF1	105.728	-0.183745	0.0739652	-2.4842	0.0129842	0.0792126
Sex + Age Group	SCAMP1	19.1686	0.26294	0.10587	2.48361	0.0130059	0.0793086
Sex + Age Group	NOL12	55.8402	-0.269452	0.108525	-2.48285	0.0130336	0.0794414
Sex + Age Group	LOC101937703	66.3108	-0.987951	0.39803	-2.4821	0.013061	0.0794997
Sex + Age Group	LOC122172110	13.3141	0.465298	0.18746	2.48212	0.0130602	0.0794997
Sex + Age Group	REV1	79.4346	0.244316	0.0984207	2.48237	0.0130512	0.0794997
Sex + Age Group	LOC101938983	26.8182	0.455253	0.18347	2.48134	0.0130888	0.0795622
Sex + Age Group	LOC101952715	7.2825	0.537806	0.216733	2.48143	0.0130857	0.0795622
Sex + Age Group	RPS13	4961.19	0.185751	0.0748593	2.48134	0.013089	0.0795622
Sex + Age Group	SPON1	27.3495	0.486496	0.196197	2.47962	0.0131521	0.0799092
Sex + Age Group	LOC101950001	1.20025	-0.956554	0.386019	-2.478	0.0132123	0.0802383
Sex + Age Group	CRKL	207.617	-0.230105	0.0928719	-2.47766	0.0132247	0.0802775
Sex + Age Group	PFKL	33.6204	0.299883	0.12108	2.47673	0.0132593	0.080451
Sex + Age Group	HERC3	18.9733	0.354025	0.142968	2.47625	0.0132771	0.0805223
Sex + Age Group	ABL2	13.9165	0.318727	0.12874	2.47574	0.013296	0.080564
Sex + Age Group	LRRC28	94.793	-0.146039	0.0589863	-2.47581	0.0132933	0.080564
Sex + Age Group	CCDC62	20.1512	0.272188	0.10998	2.47488	0.0133281	0.0806857
Sex + Age Group	SFXN4	169.16	0.18463	0.0746005	2.47491	0.0133269	0.0806857
Sex + Age Group	TMEM160	710.822	-0.263436	0.106465	-2.47439	0.0133463	0.0807591
Sex + Age Group	PMEPA1	66.1887	-0.206008	0.0832665	-2.47408	0.0133581	0.0807942
Sex + Age Group	ANKRD13C	102.219	-0.214563	0.0867415	-2.47359	0.0133762	0.0808669
Sex + Age Group	MED9	314.248	0.262385	0.106124	2.47245	0.0134191	0.08109
Sex + Age Group	LOC101953079	853.278	-0.252942	0.102318	-2.47212	0.0134316	0.0810922
Sex + Age Group	OSGEP	259.063	-0.290215	0.117389	-2.47225	0.0134264	0.0810922
Sex + Age Group	TTLL10	2.01932	0.797977	0.322843	2.47172	0.0134464	0.0811449
Sex + Age Group	ARPP21	1.0321	1.05883	0.428541	2.47077	0.0134824	0.0813254
Sex + Age Group	TMED1	350.172	-0.184049	0.0744965	-2.47058	0.0134895	0.081332
Sex + Age Group	ATM	28.7488	0.272478	0.11037	2.46878	0.0135576	0.0816468
Sex + Age Group	CEP128	9.61041	0.369798	0.149804	2.46855	0.0135661	0.0816468
Sex + Age Group	GPR171	53.0067	-0.442103	0.179089	-2.46863	0.0135633	0.0816468
Sex + Age Group	LOC135981880	32.5013	-0.241475	0.0978066	-2.4689	0.0135529	0.0816468
Sex + Age Group	FGL2	255.729	0.343961	0.139388	2.46765	0.0136002	0.0817781
Sex + Age Group	NEIL3	11.9601	0.694785	0.281549	2.46772	0.0135976	0.0817781
Sex + Age Group	MINDY2	41.2787	-0.245921	0.0996841	-2.467	0.013625	0.0818904
Sex + Age Group	PID1	3.39195	0.672899	0.272837	2.4663	0.0136516	0.0820138
Sex + Age Group	NNT	33.8247	0.275695	0.111827	2.46537	0.013687	0.0821895
Sex + Age Group	SPACA9	149.536	-0.342874	0.13914	-2.46424	0.0137304	0.0824134
Sex + Age Group	NOP56	251.936	-0.217496	0.0882683	-2.46403	0.0137385	0.0824249
Sex + Age Group	KATNBL1	138.348	0.193991	0.0787368	2.46378	0.0137479	0.0824441
Sex + Age Group	LOC122173220	16.1277	-0.453388	0.184061	-2.46325	0.0137683	0.0825296
Sex + Age Group	WAC	294.088	-0.193537	0.0785876	-2.46269	0.0137898	0.0826217
Sex + Age Group	WDR11	85.4038	0.192608	0.0782174	2.46247	0.0137983	0.0826358
Sex + Age Group	CAMTA1	49.9511	0.25251	0.102556	2.46217	0.0138098	0.0826482
Sex + Age Group	SMU1	322.126	0.134399	0.0545872	2.4621	0.0138128	0.0826482
Sex + Age Group	AHDC1	99.3009	0.281032	0.114187	2.46115	0.0138492	0.0828293
Sex + Age Group	FXYD3	21.9632	-0.799986	0.325129	-2.46052	0.0138737	0.0829388
Sex + Age Group	LOC112059568	1.00671	-1.08577	0.441356	-2.46008	0.0138906	0.0830027
Sex + Age Group	KCTD17	31.0253	0.350538	0.14252	2.45957	0.0139102	0.0830829
Sex + Age Group	ANKRD10	66.8596	0.211413	0.0859809	2.45883	0.013939	0.0832175
Sex + Age Group	DHRS7B	11.6422	-0.388229	0.157927	-2.45828	0.0139604	0.0833084
Sex + Age Group	N4BP2	53.8309	0.19727	0.0802774	2.45735	0.0139966	0.0834871
Sex + Age Group	LIPE	10.8621	-0.337003	0.137158	-2.45704	0.0140088	0.0835229
Sex + Age Group	ACACB	66.5235	0.253988	0.103379	2.45685	0.014016	0.0835286
Sex + Age Group	HOXA7	3.21386	0.873653	0.355758	2.45575	0.0140592	0.0837462
Sex + Age Group	LOC135980109	1.05231	1.16738	0.475394	2.4556	0.0140651	0.0837462
Sex + Age Group	ALPK1	11.8793	-0.382853	0.155932	-2.45526	0.0140781	0.0837868
Sex + Age Group	LOC135981038	10.3134	0.466522	0.190035	2.45492	0.0140916	0.0838295
Sex + Age Group	LGALS7	2.16731	-0.718254	0.292722	-2.4537	0.0141393	0.0840388
Sex + Age Group	OGT	621.781	0.147232	0.0600002	2.45386	0.0141331	0.0840388
Sex + Age Group	CSRNP2	22.9286	-0.378386	0.154227	-2.45344	0.0141497	0.0840631
Sex + Age Group	LOC101948578	2.59634	1.10103	0.448923	2.45261	0.0141824	0.0841828
Sex + Age Group	LOC135973339	6.45726	0.678743	0.276736	2.45267	0.01418	0.0841828
Sex + Age Group	LOC101938405	28.4626	0.457186	0.186522	2.45111	0.0142416	0.0844643
Sex + Age Group	MAN2A1	32.3812	0.251582	0.102641	2.45109	0.0142424	0.0844643
Sex + Age Group	LOC112060496	4.422	0.682803	0.27868	2.45014	0.0142802	0.0845877
Sex + Age Group	SNX25	12.5308	0.352258	0.143774	2.45009	0.0142822	0.0845877
Sex + Age Group	SPHK2	36.3684	-0.338925	0.138321	-2.45028	0.0142746	0.0845877
Sex + Age Group	LOC135982381	7.99979	0.518311	0.211586	2.44965	0.0142996	0.0846533
Sex + Age Group	HIPK2	9.17244	0.504174	0.205882	2.44885	0.0143313	0.0847663
Sex + Age Group	LOC101943277	305.604	0.0954905	0.0389928	2.44893	0.0143282	0.0847663
Sex + Age Group	LOC101942192	44.6502	0.510169	0.208361	2.44849	0.0143456	0.084813
Sex + Age Group	CENPK	29.1781	0.345606	0.141214	2.44739	0.0143893	0.0850343
Sex + Age Group	ACER2	5.82352	-0.564434	0.230653	-2.44711	0.0144007	0.085064
Sex + Age Group	BRCA2	17.0463	0.471524	0.192744	2.44638	0.01443	0.085124
Sex + Age Group	SHC1	46.3337	-0.223131	0.0912085	-2.44638	0.0144297	0.085124
Sex + Age Group	UBFD1	73.7906	-0.200933	0.0821351	-2.44638	0.01443	0.085124
Sex + Age Group	GRB2	134.139	-0.208547	0.085259	-2.44604	0.0144434	0.0851462
Sex + Age Group	RNF14	90.7403	-0.184184	0.075301	-2.44597	0.0144464	0.0851462
Sex + Age Group	ACOT13	29.8176	-0.275406	0.112609	-2.44569	0.0144574	0.0851734
Sex + Age Group	LOC101938453	8.63649	-0.7655	0.313074	-2.44511	0.0144808	0.085274
Sex + Age Group	CCIN	0.922114	1.05402	0.431139	2.44474	0.0144955	0.0853008
Sex + Age Group	UBE2T	7.53579	0.489492	0.200227	2.44468	0.0144981	0.0853008
Sex + Age Group	SERTAD2	45.2695	0.280839	0.114889	2.44445	0.0145074	0.0853179
Sex + Age Group	CFAP20DC	11.2452	0.480594	0.19663	2.44415	0.0145194	0.0853507
Sex + Age Group	TECR	14.6519	-0.371848	0.152171	-2.44362	0.0145407	0.0854383
Sex + Age Group	LOC101932609	499.078	-0.268135	0.109746	-2.44324	0.014556	0.085491
Sex + Age Group	RBBP4	86.9478	-0.148177	0.0606558	-2.44292	0.0145691	0.0855305
Sex + Age Group	LOC112060820	1.11334	0.986788	0.404056	2.4422	0.0145979	0.0856622
Sex + Age Group	GOPC	79.8123	0.172966	0.0708458	2.44144	0.0146287	0.0856926
Sex + Age Group	LRP10	670.466	-0.132233	0.054157	-2.44166	0.0146199	0.0856926
Sex + Age Group	PTPN11	290.347	-0.189303	0.0775341	-2.44155	0.0146245	0.0856926
Sex + Age Group	VEGFC	43.0956	0.455175	0.186436	2.44145	0.0146283	0.0856926
Sex + Age Group	PPARD	13.3484	-0.379394	0.155441	-2.44077	0.0146562	0.0858159
Sex + Age Group	DUSP3	1.89533	2.06342	0.845634	2.44008	0.014684	0.0859035
Sex + Age Group	RBM33	112.414	-0.200316	0.082091	-2.44017	0.0146805	0.0859035
Sex + Age Group	LOC101953359	14.1459	0.328093	0.134489	2.43955	0.0147055	0.085992
Sex + Age Group	ABCB8	10.1651	-0.457131	0.187445	-2.43875	0.0147383	0.0860335
Sex + Age Group	IDNK	2.74969	0.681026	0.279252	2.43875	0.0147381	0.0860335
Sex + Age Group	TBCD	18.6727	0.311918	0.127885	2.43905	0.0147259	0.0860335
Sex + Age Group	ZNF839	55.8084	-0.277279	0.11369	-2.4389	0.0147321	0.0860335
Sex + Age Group	TMEM209	49.1516	-0.322551	0.132364	-2.43684	0.0148162	0.0864505
Sex + Age Group	AGFG1	276.677	-0.160078	0.0657113	-2.43607	0.0148477	0.0864835
Sex + Age Group	KIAA1143	400.669	0.375188	0.154011	2.43611	0.014846	0.0864835
Sex + Age Group	LOC101951135	4950.06	0.183459	0.0753043	2.43624	0.0148409	0.0864835
Sex + Age Group	PPRC1	4.05684	-0.514425	0.211153	-2.43627	0.0148397	0.0864835
Sex + Age Group	LOC101935053	17.901	0.334402	0.137289	2.43574	0.0148612	0.0865247
Sex + Age Group	LEMD2	103.016	-0.21932	0.09006	-2.43526	0.0148809	0.0866015
Sex + Age Group	PEBP1	493.466	0.361188	0.148326	2.4351	0.0148879	0.0866045
Sex + Age Group	HSD17B8	87.6493	-0.403816	0.165903	-2.43405	0.0149307	0.0868161
Sex + Age Group	PIN4	117.672	0.276927	0.113793	2.4336	0.0149495	0.086885
Sex + Age Group	RNPEP	37.5057	-0.273403	0.112352	-2.43345	0.0149556	0.086885
Sex + Age Group	CANT1	88.6053	-0.311465	0.128044	-2.43248	0.0149959	0.0870156
Sex + Age Group	ELP1	22.5688	0.262249	0.10782	2.43228	0.015004	0.0870156
Sex + Age Group	FAM219A	18.1437	-0.377639	0.15526	-2.4323	0.0150032	0.0870156
Sex + Age Group	TLCD2	4.1731	0.588677	0.242011	2.43244	0.0149974	0.0870156
Sex + Age Group	AURKAIP1	113.787	-0.180562	0.0742477	-2.43188	0.0150205	0.0870735
Sex + Age Group	GPER1	7.58251	0.576156	0.237032	2.43071	0.0150693	0.0873093
Sex + Age Group	THOC2	647.126	0.149468	0.0614946	2.43059	0.0150742	0.0873093
Sex + Age Group	LOC122172293	11.8933	-0.725716	0.298698	-2.4296	0.0151155	0.0875103
Sex + Age Group	SPIDR	20.1184	0.452855	0.186485	2.42838	0.0151666	0.0877681
Sex + Age Group	LOC101952569	39.0012	-0.268415	0.110579	-2.42736	0.015209	0.0878998
Sex + Age Group	PUS7	64.4016	0.232073	0.0955962	2.42764	0.0151975	0.0878998
Sex + Age Group	RNF130	242.791	0.396587	0.163372	2.42751	0.0152027	0.0878998
Sex + Age Group	LOC101952869	30.9719	-0.327966	0.135139	-2.42688	0.0152291	0.0879781
Sex + Age Group	DMC1	1.69309	1.2988	0.535345	2.42611	0.0152617	0.0881283
Sex + Age Group	TPP2	45.5273	0.190665	0.0786037	2.42565	0.015281	0.0882016
Sex + Age Group	CCN1	1.69944	-1.19512	0.49277	-2.42531	0.0152955	0.0882093
Sex + Age Group	SAP30L	317.489	0.121522	0.0501057	2.42532	0.0152947	0.0882093
Sex + Age Group	SURF6	32.8738	-0.278894	0.115008	-2.42499	0.0153088	0.088248
Sex + Age Group	PRAG1	0.956172	1.05363	0.434538	2.42472	0.0153203	0.0882764
Sex + Age Group	LOC103307226	2.33213	1.87289	0.772614	2.42409	0.0153466	0.08839
Sex + Age Group	LOC101934569	27.0015	0.260206	0.107375	2.42334	0.0153785	0.0885356
Sex + Age Group	HCRT	0.943149	1.00631	0.41529	2.42315	0.0153867	0.0885446
Sex + Age Group	RIPK3	15.5165	-0.416419	0.171934	-2.42196	0.0154369	0.0887954
Sex + Age Group	DYNC1I2	315.301	-0.21636	0.0893433	-2.42167	0.0154493	0.0888283
Sex + Age Group	USO1	215.974	-0.167928	0.0693491	-2.42148	0.0154573	0.0888365
Sex + Age Group	ESS2	52.0901	-0.149101	0.0616073	-2.42018	0.0155127	0.0890782
Sex + Age Group	NOX1	1.07599	0.983688	0.406436	2.42028	0.0155085	0.0890782
Sex + Age Group	DDX56	9.22783	-0.380429	0.157218	-2.41975	0.0155312	0.0891462
Sex + Age Group	LOC112060484	2.98816	-0.99018	0.409282	-2.41931	0.0155498	0.089215
Sex + Age Group	GSAP	9.99001	0.356427	0.147338	2.41911	0.0155587	0.0892276
Sex + Age Group	AAAS	18.8495	0.305896	0.126523	2.4177	0.0156189	0.0895345
Sex + Age Group	SRSF5	721.635	0.393126	0.162617	2.4175	0.0156274	0.0895452
Sex + Age Group	LOC101945343	13.4582	0.513869	0.212616	2.41689	0.0156539	0.0896203
Sex + Age Group	LRATD2	1.34238	1.5037	0.622132	2.41701	0.0156486	0.0896203
Sex + Age Group	DDA1	590.429	0.143018	0.0591859	2.41642	0.0156741	0.0896973
Sex + Age Group	DGAT1	408.287	-0.290309	0.120159	-2.41604	0.0156905	0.0897532
Sex + Age Group	ZRANB1	457.87	-0.145332	0.0601572	-2.41588	0.0156974	0.0897538
Sex + Age Group	SIAH1	34.2769	0.236492	0.0979084	2.41544	0.0157161	0.0898228
Sex + Age Group	NIP7	74.3098	-0.252414	0.104531	-2.41474	0.0157467	0.0899588
Sex + Age Group	VPS37B	36.8221	-0.282302	0.116933	-2.41422	0.0157689	0.0900473
Sex + Age Group	UMPS	19.5163	-0.289665	0.120011	-2.41366	0.0157932	0.0901477
Sex + Age Group	TMEM169	7.44725	-0.527855	0.21883	-2.41217	0.0158579	0.0904788
Sex + Age Group	KCTD6	6.98631	0.401371	0.166477	2.41097	0.0159103	0.0907386
Sex + Age Group	LOC101951774	3.05596	-0.910228	0.377567	-2.41077	0.0159188	0.0907485
Sex + Age Group	LOC112059189	3.47321	-0.606313	0.251601	-2.40982	0.0159605	0.0908942
Sex + Age Group	LRRCC1	70.325	0.226622	0.0940399	2.40985	0.0159593	0.0908942
Sex + Age Group	RAD51D	25.5936	0.267954	0.111197	2.40972	0.0159647	0.0908942
Sex + Age Group	ALG3	11.7761	-0.398749	0.165525	-2.409	0.0159963	0.0910357
Sex + Age Group	CTSB	972.013	-0.200464	0.0832226	-2.40877	0.0160064	0.0910541
Sex + Age Group	PAK2	81.8402	-0.210665	0.087495	-2.40774	0.0160518	0.0912739
Sex + Age Group	LOC101931616	154.31	0.162419	0.0674671	2.40738	0.0160675	0.091283
Sex + Age Group	LOC112061506	41.3516	-0.820056	0.340672	-2.40717	0.0160765	0.091283
Sex + Age Group	PROSER1	52.5926	0.328623	0.136524	2.40708	0.0160807	0.091283
Sex + Age Group	RLF	246.36	0.174356	0.0724271	2.40733	0.0160698	0.091283
Sex + Age Group	METTL23	23.8312	0.262339	0.109033	2.40606	0.0161254	0.0914207
Sex + Age Group	SOCS3	9.07276	-0.553988	0.230224	-2.4063	0.0161149	0.0914207
Sex + Age Group	ZBTB26	49.4248	-0.21173	0.087998	-2.40608	0.0161247	0.0914207
Sex + Age Group	C2H8orf82	21.2089	0.451802	0.187874	2.40481	0.0161807	0.0916754
Sex + Age Group	SLC4A1AP	287.879	0.166565	0.0692651	2.40474	0.0161841	0.0916754
Sex + Age Group	LOC101932292	2.08873	1.02384	0.425889	2.404	0.0162167	0.0918214
Sex + Age Group	RFC4	14.8497	-0.324272	0.134904	-2.40373	0.0162287	0.0918507
Sex + Age Group	TMEM59L	1.3458	0.920508	0.382981	2.40353	0.0162374	0.0918611
Sex + Age Group	LOC101939874	4.20423	0.771344	0.321025	2.40275	0.0162721	0.0919898
Sex + Age Group	MZB1	9.16672	0.673975	0.280506	2.40271	0.0162739	0.0919898
Sex + Age Group	PHF24	2.9844	0.779632	0.324501	2.40256	0.0162809	0.0919903
Sex + Age Group	ACO1	2.80283	0.60113	0.250329	2.40136	0.0163343	0.0922531
Sex + Age Group	MAPK9	57.3886	0.179836	0.0749	2.40102	0.0163495	0.0923001
Sex + Age Group	ERBB2	3.3839	0.523588	0.218117	2.40049	0.0163731	0.0923947
Sex + Age Group	INTS10	43.8393	-0.233008	0.0971053	-2.39954	0.0164156	0.0925564
Sex + Age Group	TCP11L1	4.62535	-0.556801	0.232033	-2.39966	0.0164103	0.0925564
Sex + Age Group	VMA21	115.488	-0.18767	0.078232	-2.39889	0.0164447	0.0926816
Sex + Age Group	COL4A6	6.0541	1.0729	0.447375	2.39821	0.0164756	0.0928162
Sex + Age Group	ISYNA1	1.42657	-0.772775	0.322345	-2.39736	0.0165139	0.0929149
Sex + Age Group	LOC122174636	8.78576	0.676269	0.282077	2.39747	0.0165089	0.0929149
Sex + Age Group	SUSD1	39.7858	0.281478	0.117411	2.39737	0.0165134	0.0929149
Sex + Age Group	XRCC1	134.247	-0.238793	0.0996356	-2.39667	0.016545	0.0930509
Sex + Age Group	HIKESHI	188.322	0.347058	0.144852	2.39595	0.0165772	0.0931929
Sex + Age Group	LOC101938305	167.634	0.347145	0.14491	2.39559	0.0165936	0.0932333
Sex + Age Group	LOC101950054	5.03956	-0.581535	0.242763	-2.39549	0.0165983	0.0932333
Sex + Age Group	NTMT1	126.36	-0.388151	0.162105	-2.39443	0.0166461	0.0934575
Sex + Age Group	PHF21B	69.682	0.304452	0.127157	2.3943	0.0166522	0.0934575
Sex + Age Group	CLBA1	7.35408	-0.491446	0.20528	-2.39402	0.0166648	0.0934888
Sex + Age Group	DCUN1D4	4.5367	-0.463979	0.193824	-2.39381	0.0166744	0.093504
Sex + Age Group	KCTD2	467.092	-0.194191	0.0811315	-2.39353	0.0166871	0.0935358
Sex + Age Group	AKIRIN2	183.479	-0.19309	0.0806838	-2.39317	0.0167034	0.093588
Sex + Age Group	AGTRAP	295.179	0.255087	0.106616	2.39257	0.0167307	0.0936654
Sex + Age Group	SRP14	252.638	0.165244	0.0690656	2.39256	0.0167312	0.0936654
Sex + Age Group	LOC135972952	2.51641	0.833504	0.348509	2.39163	0.0167739	0.0938165
Sex + Age Group	NVL	56.8543	0.206926	0.0865153	2.39179	0.0167666	0.0938165
Sex + Age Group	SNIP1	220.138	-0.128768	0.053844	-2.39151	0.0167792	0.0938165
Sex + Age Group	TMCO4	17.3796	0.277792	0.116236	2.38989	0.0168533	0.0941912
Sex + Age Group	FZD9	2.32655	-0.989359	0.414117	-2.38908	0.0168905	0.09436
Sex + Age Group	ENG	3.86977	0.625911	0.262153	2.38757	0.01696	0.0947088
Sex + Age Group	LOC101942009	2.35243	-0.740985	0.310566	-2.38592	0.0170366	0.0950969
Sex + Age Group	C9H8orf48	2.71003	0.772282	0.323792	2.38512	0.0170736	0.0952636
Sex + Age Group	ANKRD28	75.7083	0.256364	0.107527	2.38418	0.0171174	0.0953826
Sex + Age Group	LOC122172716	7.41826	0.524336	0.219912	2.3843	0.0171115	0.0953826
Sex + Age Group	LOC135975041	2.46718	2.01439	0.84483	2.38438	0.0171081	0.0953826
Sex + Age Group	RRBP1	121.329	0.248083	0.10406	2.38405	0.0171234	0.0953826
Sex + Age Group	METTL25	2.90748	0.645145	0.270633	2.38384	0.017133	0.0953963
Sex + Age Group	NRBP1	42.9308	-0.232917	0.0977274	-2.38334	0.0171565	0.0954872
Sex + Age Group	SUCLA2	60.4176	0.199676	0.0837861	2.38317	0.0171643	0.0954912
Sex + Age Group	IDH1	28.0415	0.274076	0.115022	2.38282	0.0171804	0.0955413
Sex + Age Group	SNAPC1	45.9497	0.216112	0.0907152	2.38232	0.0172041	0.0956328
Sex + Age Group	CTBP2	34.1059	0.339618	0.142573	2.38206	0.0172161	0.0956601
Sex + Age Group	DHTKD1	34.2424	0.244177	0.102525	2.38163	0.0172361	0.0956921
Sex + Age Group	NAA10	43.5663	-0.550904	0.23131	-2.38168	0.0172341	0.0956921
Sex + Age Group	LINS1	22.321	0.29983	0.125956	2.38043	0.0172926	0.0959658
Sex + Age Group	LOC103305710	10.5754	-0.448668	0.188518	-2.37997	0.0173139	0.0960442
Sex + Age Group	CTC1	121.319	-0.262346	0.110253	-2.37949	0.0173364	0.0961293
Sex + Age Group	PDSS1	5.14638	0.462064	0.194235	2.37889	0.0173648	0.0962466
Sex + Age Group	NAPA	471.157	-0.162868	0.0684746	-2.37851	0.0173827	0.096306
Sex + Age Group	SPTY2D1	264.641	-0.194198	0.0816562	-2.37825	0.0173952	0.0963357
Sex + Age Group	FAM234A	81.8398	-0.282658	0.11886	-2.37808	0.0174031	0.0963392
Sex + Age Group	GPR89B	206.461	-0.186277	0.0783565	-2.37731	0.0174396	0.0964917
Sex + Age Group	LOC101941646	4.56232	0.490122	0.206189	2.37705	0.0174515	0.0964917
Sex + Age Group	RSPO1	1.86181	1.27877	0.537966	2.37704	0.0174522	0.0964917
Sex + Age Group	MED28	158.279	-0.176527	0.0742904	-2.37617	0.0174934	0.0966796
Sex + Age Group	ITPRID2	102.674	0.341465	0.143804	2.37451	0.0175722	0.097075
Sex + Age Group	LOC135975951	0.916352	-1.06416	0.448259	-2.37399	0.0175969	0.097131
Sex + Age Group	SERP1	326.715	-0.195553	0.0823724	-2.37401	0.0175961	0.097131
Sex + Age Group	TET1	40.0221	0.258472	0.108885	2.3738	0.0176061	0.0971421
Sex + Age Group	GRSF1	236.065	-0.148644	0.0626305	-2.37334	0.0176279	0.0971819
Sex + Age Group	IFT46	24.5881	-0.345221	0.145449	-2.37349	0.017621	0.0971819
Sex + Age Group	PSMD5	92.9589	0.158378	0.0667448	2.37289	0.0176497	0.0972234
Sex + Age Group	PXMP4	61.87	0.224623	0.0946626	2.37288	0.0176499	0.0972234
Sex + Age Group	LOC135975615	5.49843	0.886478	0.373704	2.37214	0.0176854	0.0973786
Sex + Age Group	ZBTB11	154.641	-0.178616	0.0753032	-2.37196	0.0176939	0.0973858
Sex + Age Group	LOC135972592	16.8614	0.515861	0.217555	2.37117	0.0177318	0.0974739
Sex + Age Group	TAF3	939.492	0.16437	0.0693161	2.3713	0.0177255	0.0974739
Sex + Age Group	USP47	354.811	0.168165	0.0709117	2.37147	0.0177175	0.0974739
Sex + Age Group	LOC122173425	2.49035	-0.659111	0.278079	-2.37023	0.0177771	0.0976426
Sex + Age Group	MPHOSPH8	384.361	0.227399	0.0959349	2.37035	0.0177713	0.0976426
Sex + Age Group	LOC112060802	7.34464	0.548604	0.231486	2.36993	0.0177917	0.0976828
Sex + Age Group	LOC122174036	1.17491	0.935086	0.394675	2.36925	0.017824	0.0977799
Sex + Age Group	NAA35	113.768	0.210017	0.0886399	2.36933	0.0178206	0.0977799
Sex + Age Group	JRK	3.46616	-0.672973	0.284275	-2.36733	0.017917	0.0981751
Sex + Age Group	LOC101932468	4.03906	0.614317	0.259499	2.36732	0.0179173	0.0981751
Sex + Age Group	LOC112060524	12.477	-0.743288	0.31398	-2.36731	0.017918	0.0981751
Sex + Age Group	XPOT	49.7774	-0.232677	0.0982974	-2.36708	0.0179292	0.0981964
Sex + Age Group	MDM1	11.1612	0.402672	0.170187	2.36606	0.0179787	0.0984271
Sex + Age Group	GEMIN6	54.7912	-0.240582	0.101729	-2.36494	0.0180332	0.098685
Sex + Age Group	TSGA10	1.87756	1.2078	0.510768	2.36468	0.0180459	0.0987143
Sex + Age Group	CBX4	91.2848	0.261239	0.110497	2.36421	0.0180684	0.0987568
Sex + Age Group	CREBZF	230.019	-0.204766	0.0866092	-2.36425	0.0180666	0.0987568
Sex + Age Group	LOC101944410	3.91383	-0.730163	0.308879	-2.36391	0.0180831	0.0987969
Sex + Age Group	PPP2R3A	4.44485	0.531931	0.225064	2.36347	0.0181048	0.098875
Sex + Age Group	WEE1	36.5023	0.311481	0.131824	2.36285	0.0181349	0.098999
Sex + Age Group	PIERCE2	20.7492	0.346378	0.146616	2.36249	0.0181528	0.0990157
Sex + Age Group	TMEM205	1235.89	-0.298725	0.126444	-2.36251	0.0181518	0.0990157
Sex + Age Group	LOC101934701	89.1898	0.190278	0.080578	2.36141	0.0182055	0.0992616
Sex + Age Group	OAZ2	83.9121	-0.209441	0.0887043	-2.36112	0.0182201	0.0992616
Sex + Age Group	RNF168	64.8102	-0.167858	0.0710921	-2.36114	0.0182189	0.0992616
Sex + Age Group	NCOA2	132.687	0.225998	0.0957393	2.36056	0.0182474	0.0993699
Sex + Age Group	LOC101938424	54.0864	0.416747	0.176592	2.35995	0.0182775	0.0994529
Sex + Age Group	LOC112061375	29.1756	0.5945	0.251902	2.36005	0.0182726	0.0994529
Sex + Age Group	ITPKB	29.61	0.314103	0.133137	2.35925	0.0183119	0.0994924
Sex + Age Group	LOC101942181	10.6687	0.434321	0.184087	2.35933	0.0183079	0.0994924
Sex + Age Group	LOC135983051	0.947468	1.06052	0.449525	2.3592	0.0183144	0.0994924
Sex + Age Group	UBE2G2	670.28	0.165112	0.0699847	2.35925	0.0183117	0.0994924
Sex + Age Group	TRIB1	52.4845	0.546782	0.231807	2.35878	0.018335	0.0995634
Sex + Age Group	FECH	79.0563	-0.286979	0.121676	-2.35855	0.0183464	0.099585
Sex + Age Group	LOC135974983	2.61919	1.00565	0.426509	2.35787	0.0183804	0.0997291
Sex + Age Group	LOC135975007	29.4856	-1.00019	0.424226	-2.35767	0.0183898	0.09974
Sex + Age Group	CDC42EP1	5.3836	0.57606	0.244395	2.35709	0.0184189	0.0998573
Sex + Age Group	LOC101951500	26.5153	0.52765	0.22388	2.35684	0.0184311	0.099883
Sex + Age Group	AGBL3	2.71794	0.647112	0.274593	2.35662	0.0184423	0.099903

### Sheet: TableS2
Model	Direction	TF term	Overlap	P.value	Adjusted.P.value	Odds.Ratio
Sex + Age Group	fbias	ETS1 20019798 ChIP-Seq JURKAT Human	178/1123	3.13081e-13	2.35437e-10	1.98606
Sex + Age Group	fbias	CREB1 23762244 ChIP-Seq HIPPOCAMPUS Rat	248/1748	9.70757e-13	2.81207e-10	1.7856
Sex + Age Group	fbias	JARID1A 20064375 ChIP-Seq MESCs Mouse	225/1545	1.12184e-12	2.81207e-10	1.82511
Sex + Age Group	fbias	MYC 28411283 ChIP-Seq MDA231-LM2-4175 Human BreastCancer	270/2085	2.17894e-09	4.0964e-07	1.59
Sex + Age Group	fbias	THAP11 20581084 ChIP-Seq MESCs Mouse	89/529	3.25993e-08	4.90293e-06	2.03245
Sex + Age Group	fbias	VDR 23849224 ChIP-Seq CD4+ Human	211/1596	4.80454e-08	6.02169e-06	1.58769
Sex + Age Group	fbias	GABP 19822575 ChIP-Seq HepG2 Human	234/1823	9.14088e-08	9.81992e-06	1.54191
Sex + Age Group	fbias	MYC 19030024 ChIP-ChIP MESCs Mouse	294/2415	2.08444e-07	1.95937e-05	1.4713
Sex + Age Group	fbias	MYC 18358816 ChIP-ChIP MESCs Mouse	249/2002	4.85322e-07	4.05514e-05	1.48587
Sex + Age Group	fbias	YY1 26981420 ChIP-Seq C2C12 Mouse Muscle	207/1630	1.47562e-06	0.000110967	1.50066
Sex + Age Group	fbias	CREB1 20920259 ChIP-Seq GC1-SPG Mouse	240/1949	1.93158e-06	0.00013205	1.4593
Sex + Age Group	fbias	HOXC9 25013753 ChIP-Seq NEUROBLASTOMA BE2-C Human	167/1285	5.10411e-06	0.000319858	1.52076
Sex + Age Group	fbias	FOXP1 21924763 ChIP-Seq HESCs Human	268/2254	7.28701e-06	0.000421525	1.40498
Sex + Age Group	fbias	YY1 33199912 ChIP-Seq 293T Human KidneyEmbryo	348/3062	1.21313e-05	0.00064592	1.35688
Sex + Age Group	fbias	NELFA 20434984 ChIP-Seq ESCs Mouse	170/1333	1.28841e-05	0.00064592	1.48552
Sex + Age Group	fbias	STAT3 29892750 ChIP-Seq EML Mouse BoneMarrow	54/326	2.81846e-05	0.00132468	1.95472
Sex + Age Group	fbias	XRN2 22483619 ChIP-Seq HELA Human	140/1076	3.21824e-05	0.0014236	1.5059
Sex + Age Group	fbias	EST1 17652178 ChIP-ChIP JURKAT Human	76/513	4.24988e-05	0.0017755	1.72246
Sex + Age Group	fbias	CREM 20920259 ChIP-Seq GC1-SPG Mouse	421/3868	7.36209e-05	0.00287275	1.30135
Sex + Age Group	fbias	HCFC1 20581084 ChIP-Seq MESCs Mouse	35/189	7.64028e-05	0.00287275	2.22081
Sex + Age Group	fbias	CCND1 20090754 ChIP-ChIP RETINA Mouse	153/1218	8.35601e-05	0.00299225	1.44673
Sex + Age Group	fbias	CEBPA 23403033 ChIP-Seq LIVER Mouse	54/342	0.000106247	0.00363171	1.84282
Sex + Age Group	fbias	CIITA 25753668 ChIP-Seq RAJI Human	52/328	0.000127831	0.00417952	1.85014
Sex + Age Group	fbias	E2F1 26619117 ChIP-Seq Hepatocytes Mouse Liver	264/2318	0.000218083	0.00683326	1.31803
Sex + Age Group	fbias	TTF2 22483619 ChIP-Seq HELA Human	128/1011	0.000245786	0.00739324	1.44769
Sex + Age Group	fbias	OLIG2 29049317 ChIP-Seq Mouse SpinalCord	155/1266	0.000266263	0.00770113	1.40049
Sex + Age Group	fbias	MYCN 18555785 ChIP-Seq MESCs Mouse	176/1468	0.000287099	0.00799625	1.37261
Sex + Age Group	fbias	MYC 18555785 ChIP-Seq MESCs Mouse	99/759	0.000467754	0.0125623	1.48646
Sex + Age Group	fbias	CEBPB 23403033 ChIP-Seq LIVER Mouse	39/239	0.00048445	0.0125623	1.90399
Sex + Age Group	fbias	FOXO3 22982991 ChIP-Seq MACROPHAGES Mouse	177/1494	0.000503728	0.0126268	1.35166
Sex + Age Group	fbias	RXRA 24833708 ChIP-Seq LIVER Mouse	117/928	0.000545907	0.0132427	1.43431
Sex + Age Group	fbias	FOXA1 26457646 ChIP-Seq LHSAR Human ProstateCancer	186/1587	0.00061414	0.0144323	1.33634
Sex + Age Group	fbias	KDM5A 27292631 Chip-Seq BREAST Human	88/667	0.000674794	0.0153771	1.50128
Sex + Age Group	fbias	TAF7L 23326641 ChIP-Seq C3H10T1-2 Mouse	66/473	0.000744222	0.0164604	1.5936
Sex + Age Group	fbias	EKLF 21900194 ChIP-Seq ERYTHROCYTE Mouse	119/962	0.001011	0.021722	1.40142
Sex + Age Group	fbias	CHD1 19587682 ChIP-ChIP MESCs Mouse	74/555	0.00134087	0.0280092	1.51268
Sex + Age Group	fbias	HOXB4 20404135 ChIP-ChIP EML Mouse	125/1028	0.00144663	0.0287346	1.3742
Sex + Age Group	fbias	E2F1 18555785 ChIP-Seq MESCs Mouse	280/2548	0.00145202	0.0287346	1.25698
Sex + Age Group	fbias	YY1 23942234 ChIP-Seq MYOBLASTS AND MYOTUBES Mouse	123/1017	0.00192393	0.0367062	1.36405
Sex + Age Group	fbias	MYCN 27167114 Chip-Seq NEUROBLASTOMA Human	113/923	0.00195246	0.0367062	1.38062
Sex + Age Group	fbias	MYCN 28898695 ChIP-Seq NB1643 Human Nerve Neuroblastoma	192/1686	0.00207101	0.0376653	1.28814
Sex + Age Group	fbias	KLF4 19030024 ChIP-ChIP MESCs Mouse	92/729	0.00210365	0.0376653	1.42354
Sex + Age Group	fbias	MYC 22102868 ChIP-Seq CA46 Human Blood BurkittsLymphoma	226/2026	0.00230433	0.0402989	1.26441
Sex + Age Group	fbias	GABP 17652178 ChIP-ChIP JURKAT Human	72/549	0.00240044	0.0410257	1.48148
Sex + Age Group	fbias	SPI1 22096565 ChIP-ChIP GC-B Mouse	106/866	0.00271058	0.0452967	1.37716
Sex + Age Group	mbias	NFKB1 27076634 ChIP-Seq BEAS2B Human Lung Inflammation	347/2175	8.62202e-15	6.501e-12	1.73486
Sex + Age Group	mbias	YAP1 20516196 ChIP-Seq MESCs Mouse	211/1188	3.21291e-13	1.21127e-10	1.88237
Sex + Age Group	mbias	WT1 25993318 ChIP-Seq PODOCYTE Human	293/1825	1.3812e-12	3.47141e-10	1.70315
Sex + Age Group	mbias	STAT3 23295773 ChIP-Seq U87 Human	255/1554	6.41934e-12	1.21005e-09	1.72468
Sex + Age Group	mbias	SMAD4 21799915 ChIP-Seq A2780 Human	202/1166	1.34467e-11	2.02777e-09	1.81171
Sex + Age Group	mbias	P300 19829295 ChIP-Seq ESCs Human	156/839	2.00651e-11	2.52152e-09	1.9476
Sex + Age Group	mbias	TCF4 23295773 ChIP-Seq U87 Human	288/1854	1.23871e-10	1.33427e-08	1.62073
Sex + Age Group	mbias	SOX2 21211035 ChIP-Seq LN229 Gbm	246/1530	1.50996e-10	1.42314e-08	1.66947
Sex + Age Group	mbias	AR 19668381 ChIP-Seq PC3 Human	254/1607	4.12205e-10	3.45336e-08	1.636
Sex + Age Group	mbias	AR 27270436 ChIP-Seq VCaP Human Prostate Carcinoma	359/2469	1.48491e-09	1.0551e-07	1.51728
Sex + Age Group	mbias	FOXA2 19822575 ChIP-Seq HepG2 Human	265/1714	1.53927e-09	1.0551e-07	1.59374
Sex + Age Group	mbias	FOXA1 27270436 ChIP-Seq VCaP Human Prostate Carcinoma	350/2406	2.5916e-09	1.62839e-07	1.51242
Sex + Age Group	mbias	SMARCD1 25818293 ChIP-Seq ESCs Mouse	172/1017	4.10982e-09	2.38369e-07	1.73028
Sex + Age Group	mbias	TEAD4 22529382 ChIP-Seq TROPHECTODERM Mouse	195/1203	1.06725e-08	5.74789e-07	1.65112
Sex + Age Group	mbias	RUNX2 22187159 ChIP-Seq PCA Human	236/1522	1.28911e-08	6.47992e-07	1.58096
Sex + Age Group	mbias	ZFP57 27257070 Chip-Seq ESCs Mouse	76/363	2.94091e-08	1.3859e-06	2.1866
Sex + Age Group	mbias	PHOX2B 30127528 ChIP-Seq KELLY Human BrainNeuroblastoma	184/1136	3.24229e-08	1.43805e-06	1.64194
Sex + Age Group	mbias	SMAD3 21741376 ChIP-Seq EPCs Human	121/673	3.62996e-08	1.52055e-06	1.83302
Sex + Age Group	mbias	ZNF217 24962896 ChIP-Seq MCF-7 Human	141/819	4.17333e-08	1.65615e-06	1.74765
Sex + Age Group	mbias	SMAD2/3 21741376 ChIP-Seq EPCs Human	140/820	7.95128e-08	2.87613e-06	1.72801
Sex + Age Group	mbias	CDX2 22108803 ChIP-Seq LS180 Human	155/931	8.01045e-08	2.87613e-06	1.68255
Sex + Age Group	mbias	KDM2B 26808549 Chip-Seq REH Human	138/807	9.03343e-08	3.096e-06	1.73013
Sex + Age Group	mbias	PHOX2B 30127528 ChIP-Seq BE2C Human Brain Neuroblastoma	89/460	9.4818e-08	3.10838e-06	1.98621
Sex + Age Group	mbias	TAL1 30185409 ChIP-Seq HPC Mouse BoneMarrow Leukemia	205/1318	1.20683e-07	3.78961e-06	1.56816
Sex + Age Group	mbias	AR 25329375 ChIP-Seq VCAP Human	134/782	1.2565e-07	3.78961e-06	1.73184
Sex + Age Group	mbias	NANOG 18555785 Chip-Seq ESCs Mouse	148/887	1.43177e-07	4.15212e-06	1.68256
Sex + Age Group	mbias	AR 22383394 ChIP-Seq PROSTATE CANCER Human	151/911	1.61197e-07	4.50157e-06	1.67008
Sex + Age Group	mbias	NR3C1 27076634 ChIP-Seq BEAS2B Human Lung Inflammation	275/1889	2.81163e-07	7.57132e-06	1.46941
Sex + Age Group	mbias	TP63 23658742 ChIP-Seq EP156T Human	258/1765	5.36658e-07	1.39531e-05	1.46875
Sex + Age Group	mbias	TCFCP2L1 18555785 Chip-Seq ESCs Mouse	146/894	6.61513e-07	1.6626e-05	1.63477
Sex + Age Group	mbias	STAT3 24763339 ChIP-Seq IMN-ESCs Mouse	144/885	9.91798e-07	2.41231e-05	1.6257
Sex + Age Group	mbias	SMARCA4 23332759 ChIP-Seq OLIGODENDROCYTES Mouse	199/1312	1.24055e-06	2.92305e-05	1.51252
Sex + Age Group	mbias	GATA1 21571218 ChIP-Seq MEGAKARYOCYTES Human	216/1463	2.94425e-06	6.668e-05	1.46716
Sex + Age Group	mbias	MITF 21258399 ChIP-Seq MELANOMA Human	425/3197	3.00679e-06	6.668e-05	1.35145
Sex + Age Group	mbias	LEF1 29337183 ChIP-Seq mESC Mouse Stem	240/1660	3.67049e-06	7.73e-05	1.43728
Sex + Age Group	mbias	CEBPD 21427703 ChIP-Seq 3T3-L1 Mouse	145/913	3.69072e-06	7.73e-05	1.57589
Sex + Age Group	mbias	SUZ12 18555785 Chip-Seq ESCs Mouse	141/884	4.03214e-06	8.21684e-05	1.58238
Sex + Age Group	mbias	PRDM14 20953172 ChIP-Seq ESCs Human	128/790	5.29695e-06	0.000105103	1.607
Sex + Age Group	mbias	CMYC 18555785 Chip-Seq ESCs Mouse	142/897	5.63128e-06	0.000108871	1.56758
Sex + Age Group	mbias	ISL1 30127528 ChIP-Seq BE2C Human Brain Neuroblastoma	79/435	6.59129e-06	0.000124246	1.8231
Sex + Age Group	mbias	SALL4 28974232 ChIP-Seq Mouse BoneMarrow Leukemia	42/188	7.14365e-06	0.000131374	2.33868
Sex + Age Group	mbias	EBF1 22473956 ChIP-Seq BONE MARROW Mouse	140/889	8.75411e-06	0.000157157	1.55588
Sex + Age Group	mbias	FLI1 21867929 ChIP-Seq TH2 Mouse	144/928	1.42701e-05	0.000250224	1.52858
Sex + Age Group	mbias	EZH2 27304074 Chip-Seq ESCs Mouse	44/207	1.66647e-05	0.000284858	2.19433
Sex + Age Group	mbias	FOXA1 27270436 ChIP-Seq LNCaP Human Prostate Carcinoma	185/1252	1.70008e-05	0.000284858	1.45354
Sex + Age Group	mbias	ESR1 22446102 ChIP-Seq UTERUS Mouse	115/712	1.91526e-05	0.000313936	1.59287
Sex + Age Group	mbias	P53 22387025 ChIP-Seq ESCs Mouse	139/897	2.19406e-05	0.000351983	1.52324
Sex + Age Group	mbias	SMAD3 21741376 ChIP-Seq ESCs Human	135/867	2.29276e-05	0.000352823	1.53063
Sex + Age Group	mbias	GF1 26923725 Chip-Seq HPCs Mouse	111/685	2.33369e-05	0.000352823	1.59717
Sex + Age Group	mbias	RING1B 27294783 Chip-Seq NPCs Mouse	133/852	2.33968e-05	0.000352823	1.53455
Sex + Age Group	mbias	P300 18555785 Chip-Seq ESCs Mouse	139/899	2.45836e-05	0.000363451	1.51887
Sex + Age Group	mbias	E2F1 18555785 Chip-Seq ESCs Mouse	141/916	2.6837e-05	0.000389137	1.5112
Sex + Age Group	mbias	ENL 26711339 ChIP-Seq SEM Human Blood Leukemia	189/1294	2.77881e-05	0.000395325	1.4331
Sex + Age Group	mbias	UBF1/2 26484160 Chip-Seq FIBROBLAST Human	131/843	3.3798e-05	0.000471839	1.52458
Sex + Age Group	mbias	CEBPB 26923725 Chip-Seq HEMOGENIC-ENDOTHELIUM Mouse	143/936	3.4418e-05	0.000471839	1.49759
Sex + Age Group	mbias	TAL1 21186366 ChIP-Seq BM-HSCs Mouse	141/922	3.73854e-05	0.000503367	1.4985
Sex + Age Group	mbias	NR3C1 21868756 ChIP-Seq MCF10A Human	85/501	4.23486e-05	0.00056019	1.67657
Sex + Age Group	mbias	HAND2 30127528 ChIP-Seq KELLY Human Brain Neuroblastoma	287/2105	4.37581e-05	0.000565	1.34279
Sex + Age Group	mbias	SMAD3 21741376 ChIP-Seq HESCs Human	92/553	4.42109e-05	0.000565	1.63988
Sex + Age Group	mbias	STAT3 18555785 Chip-Seq ESCs Mouse	136/890	5.40739e-05	0.000679529	1.49451
Sex + Age Group	mbias	GBX2 23144817 ChIP-Seq PC3 Human	23/87	5.64737e-05	0.000698052	2.89823
Sex + Age Group	mbias	PAX3-FKHR 20663909 ChIP-Seq RHABDOMYOSARCOMA Human	79/463	6.49266e-05	0.000789592	1.68472
Sex + Age Group	mbias	ARNT 22903824 ChIP-Seq MCF-7 Human	82/486	7.04765e-05	0.000821219	1.66301
Sex + Age Group	mbias	RUNX1 27457419 Chip-Seq LIVER Mouse	136/895	7.0792e-05	0.000821219	1.48377
Sex + Age Group	mbias	OLIG2 23332759 ChIP-Seq OLIGODENDROCYTES Mouse	153/1028	7.07948e-05	0.000821219	1.45234
Sex + Age Group	mbias	ER 23166858 ChIP-Seq MCF-7 Human	72/415	7.97697e-05	0.000911308	1.71576
Sex + Age Group	mbias	NMYC 18555785 Chip-Seq ESCs Mouse	139/921	8.1341e-05	0.00091539	1.47222
Sex + Age Group	mbias	TCF4 22108803 ChIP-Seq LS180 Human	129/844	8.46465e-05	0.00093858	1.4915
Sex + Age Group	mbias	SALL4 18804426 ChIP-ChIP MESCs Mouse	84/504	8.9344e-05	0.000976309	1.63875
Sex + Age Group	mbias	CTBP2 25329375 ChIP-Seq LNCAP Human	63/353	9.64683e-05	0.0010391	1.77151
Sex + Age Group	mbias	DROSHA 22980978 ChIP-Seq HELA Human	40/196	0.000103288	0.00109689	2.0784
Sex + Age Group	mbias	ISL1 27105846 Chip-Seq CPCs Mouse	125/818	0.000110885	0.00116121	1.48916
Sex + Age Group	mbias	BRD4 25478319 ChIP-Seq HGPS Human	178/1241	0.000136845	0.00141344	1.39426
Sex + Age Group	mbias	SOX2 19829295 ChIP-Seq ESCs Human	132/877	0.000141207	0.00141577	1.46382
Sex + Age Group	mbias	NANOG 19829295 ChIP-Seq ESCs Human	132/877	0.000141207	0.00141577	1.46382
Sex + Age Group	mbias	HOXB13 26457646 ChIP-Seq LNCaP Human Prostate Carcinoma	149/1011	0.000144298	0.00141577	1.43217
Sex + Age Group	mbias	RNF2 27304074 Chip-Seq ESCs Mouse	79/474	0.000144581	0.00141577	1.63573
Sex + Age Group	mbias	TAL1 26923725 Chip-Seq HPCs Mouse	126/832	0.000154728	0.0014957	1.4726
Sex + Age Group	mbias	ERA 27197147 Chip-Seq ENDOMETRIOID-ADENOCARCINOMA Human	80/483	0.000161921	0.00154542	1.62358
Sex + Age Group	mbias	CTNNB1 20460455 ChIP-Seq HCT116 Human	91/566	0.000173065	0.00163113	1.57018
Sex + Age Group	mbias	AF4 28076791 ChIP-Seq SEM Human Blood Leukemia	88/544	0.000178743	0.00166385	1.58065
Sex + Age Group	mbias	ZFX 18555785 Chip-Seq ESCs Mouse	134/898	0.000185287	0.00170374	1.44861
Sex + Age Group	mbias	TCF3 18467660 ChIP-ChIP MESCs Mouse	107/689	0.000189732	0.00172359	1.51113
Sex + Age Group	mbias	NR3C1 34362910 ChIP-Seq WistarRat Hippocampus	71/421	0.000217629	0.00195348	1.65521
Sex + Age Group	mbias	MTF2 20144788 ChIP-Seq MESCs Mouse	151/1039	0.000254617	0.00225861	1.40727
Sex + Age Group	mbias	RING1B 27294783 Chip-Seq ESCs Mouse	118/781	0.000278445	0.00243826	1.46453
Sex + Age Group	mbias	SOX9 24532713 ChIP-Seq HFSC Mouse	124/828	0.000281337	0.00243826	1.45082
Sex + Age Group	mbias	KLF4 18555785 Chip-Seq ESCs Mouse	132/892	0.000298993	0.00256182	1.43233
Sex + Age Group	mbias	TBX3 20139965 ChIP-Seq ESCs Mouse	81/500	0.000307354	0.00260388	1.57967
Sex + Age Group	mbias	CTBP1 25329375 ChIP-Seq LNCAP Human	71/426	0.000311357	0.00260848	1.63096
Sex + Age Group	mbias	TBX3 20139965 ChIP-Seq MESCs Mouse	81/501	0.000327884	0.00271399	1.57573
Sex + Age Group	mbias	SOX2 18555785 Chip-Seq ESCs Mouse	133/902	0.00033115	0.00271399	1.42616
Sex + Age Group	mbias	CBP 21632823 ChIP-Seq H3396 Human	128/863	0.000337112	0.00273315	1.43479
Sex + Age Group	mbias	NFE2L2 20460467 ChIP-Seq MEFs Mouse	91/578	0.000361599	0.00284865	1.52934
Sex + Age Group	mbias	NRF2 20460467 ChIP-Seq MEFs Mouse	91/578	0.000361599	0.00284865	1.52934
Sex + Age Group	mbias	PRDM14 21183938 ChIP-Seq MESCs Mouse	146/1007	0.000362693	0.00284865	1.40088
Sex + Age Group	mbias	WT1 20215353 ChIP-ChIP NEPHRON PROGENITOR Mouse	135/920	0.000367677	0.00285803	1.41819
Sex + Age Group	mbias	NR1I2 20693526 ChIP-Seq LIVER Mouse	71/429	0.000383836	0.00295319	1.61673
Sex + Age Group	mbias	OCT4 18555785 Chip-Seq ESCs Mouse	132/898	0.000398546	0.00303539	1.42008
Sex + Age Group	mbias	FOXA1 33576154 ChIP-Seq Human Lung ProstateCancer	380/2962	0.000407195	0.00307025	1.25709
Sex + Age Group	mbias	PPARD 21283829 ChIP-Seq MYOFIBROBLAST Human	236/1745	0.000433497	0.0032362	1.30861
Sex + Age Group	mbias	AHR 22903824 ChIP-Seq MCF-7 Human	59/344	0.000469546	0.00347096	1.68283
Sex + Age Group	mbias	RARB 27405468 Chip-Seq BRAIN Mouse	151/1054	0.000494941	0.00362316	1.38135
Sex + Age Group	mbias	TCF3/E2A 22897851 ChIP-Seq JUKARTE6-1 Human	124/840	0.000507986	0.0036829	1.42445
Sex + Age Group	mbias	GF1B 26923725 Chip-Seq HPCs Mouse	118/794	0.000537322	0.00385848	1.43414
Sex + Age Group	mbias	CTCF 18555785 Chip-Seq ESCs Mouse	131/899	0.00060346	0.00429254	1.40392
Sex + Age Group	mbias	JARID2 20075857 ChIP-Seq MESCs Mouse	57/333	0.000612324	0.00431488	1.67742
Sex + Age Group	mbias	SMAD3 22036565 ChIP-Seq ESCs Mouse	80/504	0.000634215	0.00442776	1.53942
Sex + Age Group	mbias	MEIS1 26923725 Chip-Seq HEMOGENIC-ENDOTHELIUM Mouse	83/527	0.000645177	0.00446296	1.526
Sex + Age Group	mbias	TP53 18474530 ChIP-ChIP U2OS Human	61/363	0.000653129	0.0044769	1.6418
Sex + Age Group	mbias	CEBPB 26923725 Chip-Seq HEMANGIOBLAST Mouse	50/284	0.000680109	0.0046169	1.7326
Sex + Age Group	mbias	TFAP2C 20629094 ChIP-Seq MCF-7 Human	98/643	0.000685799	0.0046169	1.47159
Sex + Age Group	mbias	AF4 26711339 ChIP-Seq SEM Human Blood Leukemia	331/2561	0.000700867	0.00467658	1.25558
Sex + Age Group	mbias	JARID2 20064375 ChIP-Seq MESCs Mouse	49/278	0.000746306	0.00493609	1.73441
Sex + Age Group	mbias	CHD4 35695185 ChIP-Seq nicBasalRootGanglia Mouse Embryo	203/1488	0.000758757	0.00497481	1.31303
Sex + Age Group	mbias	FOXM1 26100407 CHIP-SEQ Hek293 Flp-In Human	152/1073	0.000785257	0.00510417	1.36169
Sex + Age Group	mbias	TBX20 22080862 ChIP-Seq HEART Mouse	151/1066	0.000820151	0.00524062	1.36122
Sex + Age Group	mbias	TBX20 22328084 ChIP-Seq HEART Mouse	151/1066	0.000820151	0.00524062	1.36122
Sex + Age Group	mbias	TCF12/HEB 22897851 ChIP-Seq JUKARTE6-1 Human	135/939	0.000868596	0.00550354	1.38149
Sex + Age Group	mbias	SUZ12 20075857 ChIP-Seq MESCs Mouse	206/1519	0.000944004	0.00588601	1.30351
Sex + Age Group	mbias	EBF1 22473956 ChIP-Seq LYMPHODE Mouse	131/909	0.000944572	0.00588601	1.3842
Sex + Age Group	mbias	POU5F1 26923725 Chip-Seq MESODERM Mouse	43/239	0.00100562	0.00613756	1.77516
Sex + Age Group	mbias	TEAD4 26923725 Chip-Seq HEMANGIOBLAST Mouse	43/239	0.00100562	0.00613756	1.77516
Sex + Age Group	mbias	CBX2 27304074 Chip-Seq ESCs Mouse	41/225	0.00100936	0.00613756	1.80213
Sex + Age Group	mbias	EP300 20729851 ChIP-Seq FORBRAIN MIDBRAIN LIMB HEART Mouse	119/816	0.00104976	0.00633216	1.40057
Sex + Age Group	mbias	EZH2 27294783 Chip-Seq NPCs Mouse	93/614	0.00114557	0.00685521	1.45794
Sex + Age Group	mbias	POU3F2 20337985 ChIP-ChIP 501MEL Human	99/661	0.00116682	0.00690039	1.44014
Sex + Age Group	mbias	SMAD1 18555785 Chip-Seq ESCs Mouse	128/890	0.00117142	0.00690039	1.37946
Sex + Age Group	mbias	FOXP3 17237761 ChIP-ChIP TREG Mouse	19/81	0.00121681	0.00711219	2.46313
Sex + Age Group	mbias	RNF2 27304074 Chip-Seq NSC Mouse	57/343	0.00127145	0.00737441	1.61692
Sex + Age Group	mbias	ESRRB 18555785 Chip-Seq ESCs Mouse	129/901	0.00133376	0.00767673	1.37193
Sex + Age Group	mbias	CEBPD 23245923 ChIP-Seq MEFs Mouse	47/272	0.00145766	0.00832633	1.69085
Sex + Age Group	mbias	MBD3 35695185 ChIP-Seq nicBasalRootGanglia Mouse Embryo	331/2588	0.00148091	0.00839552	1.23565
Sex + Age Group	mbias	SUZ12 18692474 ChIP-Seq MEFs Mouse	57/346	0.00156526	0.0088075	1.59959
Sex + Age Group	mbias	TBL1 22424771 ChIP-Seq 293T Human	131/922	0.00164418	0.00918305	1.35931
Sex + Age Group	mbias	PIAS1 25552417 ChIP-Seq VCAP Human	51/303	0.00169253	0.00938357	1.63917
Sex + Age Group	mbias	MNX1 26342078 ChIP-Seq MIN6-4N Mouse	130/915	0.00171574	0.00944283	1.35888
Sex + Age Group	mbias	AR 21915096 ChIP-Seq LNCaP-1F5 Human	144/1029	0.00179395	0.00976225	1.33758
Sex + Age Group	mbias	KDM2B 26808549 Chip-Seq K562 Human	152/1094	0.00179967	0.00976225	1.32789
Sex + Age Group	mbias	FOXM1 26456572 ChIP-Seq MCF-7 Human	136/966	0.00191565	0.0103172	1.34522
Sex + Age Group	mbias	AR 35413990 ChIP-Seq Human ARposCRProstateCancer	59/364	0.00193177	0.0103302	1.5689
Sex + Age Group	mbias	DMRT1 23473982 ChIP-Seq TESTES Mouse	166/1212	0.00206111	0.0109442	1.30784
Sex + Age Group	mbias	TET1 21490601 ChIP-Seq MESCs Mouse	150/1082	0.00211376	0.0111453	1.32343
Sex + Age Group	mbias	STAT6 20620947 ChIP-Seq CD4 POS T Human	45/263	0.00222165	0.0116328	1.66915
Sex + Age Group	mbias	PU1 27457419 Chip-Seq LIVER Mouse	130/923	0.00237582	0.0123543	1.34387
Sex + Age Group	mbias	SUZ12 18692474 ChIP-Seq MESCs Mouse	77/505	0.00249399	0.0128799	1.46301
Sex + Age Group	mbias	FUS 26573619 Chip-Seq HEK293 Human	41/239	0.00324754	0.0166575	1.67206
Sex + Age Group	mbias	EZH2 27294783 Chip-Seq ESCs Mouse	88/596	0.00328161	0.0167185	1.41027
Sex + Age Group	mbias	SMAD4 21741376 ChIP-Seq HESCs Human	147/1070	0.00334073	0.0169054	1.30708
Sex + Age Group	mbias	CRX 20693478 ChIP-Seq RETINA Mouse	127/908	0.00341611	0.0171716	1.331
Sex + Age Group	mbias	RCOR2 21632747 ChIP-Seq MESCs Mouse	33/183	0.00355524	0.0177526	1.77315
Sex + Age Group	mbias	OCT4 21477851 ChIP-Seq ESCs Mouse	128/918	0.00367664	0.0182381	1.32607
Sex + Age Group	mbias	NR3C1 34362910 ChIP-Seq WistarRat Hippocampus Stress	70/459	0.00382494	0.0188497	1.46033
Sex + Age Group	mbias	TBX2 30127528 ChIP-Seq KELLY Human Brain Neuroblastoma	236/1820	0.00443929	0.0217352	1.23425
Sex + Age Group	mbias	NANOG 18692474 ChIP-Seq MESCs Mouse	186/1402	0.00465929	0.022634	1.25971
Sex + Age Group	mbias	GATA4 21415370 ChIP-Seq HL-1 Mouse	149/1096	0.00468291	0.022634	1.29008
Sex + Age Group	mbias	MYC 30127528 ChIP-Seq KELLY Human Brain Neuroblastoma	384/3094	0.00482492	0.0231719	1.19267
Sex + Age Group	mbias	LMO2 26923725 Chip-Seq HEMOGENIC-ENDOTHELIUM Mouse	132/958	0.0048647	0.0232151	1.30739
Sex + Age Group	mbias	CEBPB 22108803 ChIP-Seq LS180 Human	125/902	0.00503672	0.0238848	1.31482
Sex + Age Group	mbias	NFYA 21822215 ChIP-Seq K562 Human	127/919	0.0051778	0.0244004	1.31077
Sex + Age Group	mbias	CDX2 20551321 ChIP-Seq CACO-2 Human	38/224	0.0054364	0.0254599	1.64742
Sex + Age Group	mbias	NANOG 18692474 ChIP-Seq MEFs Mouse	136/995	0.00568003	0.0262818	1.29522
Sex + Age Group	mbias	NFE2L2 22581777 ChIP-Seq LYMPHOBLASTOID Human	47/291	0.00568162	0.0262818	1.55583
Sex + Age Group	mbias	CTCF 31629814 ChIP-Seq Hepatocytes Mouse Tyrosinemia	293/2316	0.0058394	0.026847	1.20552
Sex + Age Group	mbias	Nerf2 26677805 Chip-Seq MACROPHAGESS Mouse	104/737	0.0060355	0.0274826	1.33839
Sex + Age Group	mbias	NR3C2 34362910 ChIP-Seq WistarRat Hippocampus	137/1005	0.00605054	0.0274826	1.29108
Sex + Age Group	mbias	TOP2B 26459242 ChIP-Seq MCF-7 Human	116/836	0.00655253	0.0295845	1.31414
Sex + Age Group	mbias	STAT1 17558387 ChIP-Seq HELA Human	111/796	0.0066759	0.0299313	1.32083
Sex + Age Group	mbias	SMRT 27268052 Chip-Seq Bcells Human	137/1008	0.00670873	0.0299313	1.28616
Sex + Age Group	mbias	PPARG 20176806 ChIP-Seq MACROPHAGES Mouse	105/748	0.00678889	0.03003	1.32995
Sex + Age Group	mbias	TAL1 22897851 ChIP-Seq JUKARTE6-1 Human	129/943	0.00683034	0.03003	1.29454
Sex + Age Group	mbias	TAL1 26923725 Chip-Seq HEMANGIOBLAST Mouse	91/636	0.00685033	0.03003	1.35733
Sex + Age Group	mbias	TP53 23651856 ChIP-Seq MEFs Mouse	222/1718	0.00691686	0.0301463	1.22479
Sex + Age Group	mbias	GATA1 19941827 ChIP-Seq MEL Mouse	142/1051	0.00715477	0.031004	1.27783
Sex + Age Group	mbias	SOX6 21985497 ChIP-Seq MYOTUBES Mouse	123/897	0.00759683	0.0327315	1.29671
Sex + Age Group	mbias	PPAR 26484153 Chip-Seq NCI-H1993 Human	89/623	0.00776522	0.0332669	1.35401
Sex + Age Group	mbias	SUZ12 27294783 Chip-Seq ESCs Mouse	85/592	0.00805753	0.0343242	1.36114
Sex + Age Group	mbias	RNF2 18974828 ChIP-Seq MESCs Mouse	54/351	0.0086807	0.0364809	1.46915
Sex + Age Group	mbias	EZH2 18974828 ChIP-Seq MESCs Mouse	54/351	0.0086807	0.0364809	1.46915
Sex + Age Group	mbias	ESR1 30970003 ChIP-Seq MCF-7 Human BreastCancer	81/562	0.00870898	0.0364809	1.36617
Sex + Age Group	mbias	ASH2L 23239880 ChIP-Seq MESCs Mouse	249/1959	0.00933845	0.0389016	1.20328
Sex + Age Group	mbias	SUZ12 18974828 ChIP-Seq MESCs Mouse	78/540	0.00942757	0.0390571	1.36882
Sex + Age Group	mbias	EP300 21415370 ChIP-Seq HL-1 Mouse	56/368	0.00949457	0.0391197	1.45051
Sex + Age Group	mbias	SPI1 23127762 ChIP-Seq K562 Human	116/847	0.00978289	0.0400886	1.29265
Sex + Age Group	mbias	NR3C2 34362910 ChIP-Seq WistarRat Hippocampus Stress	90/637	0.00996015	0.0404329	1.33591
Sex + Age Group	mbias	CDX2 21402776 ChIP-Seq INTESTINAL-VILLUS Mouse	124/913	0.00997416	0.0404329	1.28134
Sex + Age Group	mbias	EED 16625203 ChIP-ChIP MESCs Mouse	30/174	0.0100461	0.0405068	1.6757
Sex + Age Group	mbias	LMO2 26923725 Chip-Seq HEMANGIOBLAST Mouse	115/840	0.0101932	0.0408811	1.29178
Sex + Age Group	mbias	FOXA1 27197147 Chip-Seq ENDOMETRIOID-ADENOCARCINOMA Human	44/278	0.0103918	0.0414572	1.51632
Sex + Age Group	mbias	RXR 22108803 ChIP-Seq LS180 Human	39/241	0.0107394	0.0426185	1.55546
Sex + Age Group	mbias	FLI1 27457419 Chip-Seq LIVER Mouse	30/175	0.0108721	0.0429191	1.66396
Sex + Age Group	mbias	POU3F1 26484290 ChIP-Seq ESCss Mouse	141/1056	0.0109811	0.0431239	1.25832
Sex + Age Group	mbias	NANOG 18347094 ChIP-ChIP MESCs Mouse	118/868	0.0115007	0.0444676	1.28121
Sex + Age Group	mbias	CDX2 19796622 ChIP-Seq MESCs Mouse	26/147	0.0115156	0.0444676	1.72655
Sex + Age Group	mbias	KLF5 25053715 ChIP-Seq YYC3 Human	131/975	0.0115592	0.0444676	1.26578
Sex + Age Group	mbias	OLIG2 26023283 ChIP-Seq AINV15 Mouse	131/975	0.0115592	0.0444676	1.26578
Sex + Age Group	mbias	MYC 27129775 Chip-Seq CORNEA Mouse	120/886	0.0121429	0.0464758	1.27575
Sex * zAge	fbias	ETS1 20019798 ChIP-Seq JURKAT Human	191/1128	2.69533e-14	2.03497e-11	2.00501
Sex * zAge	fbias	JARID1A 20064375 ChIP-Seq MESCs Mouse	236/1551	2.57893e-12	9.73548e-10	1.7797
Sex * zAge	fbias	CREB1 23762244 ChIP-Seq HIPPOCAMPUS Rat	259/1753	4.39021e-12	1.10487e-09	1.73004
Sex * zAge	fbias	MYC 28411283 ChIP-Seq MDA231-LM2-4175 Human BreastCancer	288/2093	7.9774e-10	1.50573e-07	1.58771
Sex * zAge	fbias	MYC 19030024 ChIP-ChIP MESCs Mouse	316/2428	4.70473e-08	6.61457e-06	1.48297
Sex * zAge	fbias	MYC 18358816 ChIP-ChIP MESCs Mouse	269/2007	5.25662e-08	6.61457e-06	1.51559
Sex * zAge	fbias	VDR 23849224 ChIP-Seq CD4+ Human	222/1598	6.75903e-08	7.2901e-06	1.56045
Sex * zAge	fbias	THAP11 20581084 ChIP-Seq MESCs Mouse	92/531	9.33745e-08	8.81222e-06	1.95603
Sex * zAge	fbias	NELFA 20434984 ChIP-Seq ESCs Mouse	190/1335	1.36958e-07	1.14892e-05	1.58961
Sex * zAge	fbias	GABP 19822575 ChIP-Seq HepG2 Human	243/1830	6.74061e-07	5.08916e-05	1.47945
Sex * zAge	fbias	YY1 33199912 ChIP-Seq 293T Human KidneyEmbryo	377/3076	1.31072e-06	8.81542e-05	1.38816
Sex * zAge	fbias	CREB1 20920259 ChIP-Seq GC1-SPG Mouse	256/1963	1.40113e-06	8.81542e-05	1.4501
Sex * zAge	fbias	YY1 26981420 ChIP-Seq C2C12 Mouse Muscle	218/1635	2.29954e-06	0.00013355	1.47306
Sex * zAge	fbias	FOXP1 21924763 ChIP-Seq HESCs Human	285/2269	7.60417e-06	0.000410082	1.38962
Sex * zAge	fbias	CREM 20920259 ChIP-Seq GC1-SPG Mouse	454/3888	1.65637e-05	0.000833704	1.32072
Sex * zAge	fbias	XRN2 22483619 ChIP-Seq HELA Human	148/1081	3.5711e-05	0.00168511	1.48569
Sex * zAge	fbias	CEBPA 23403033 ChIP-Seq LIVER Mouse	58/342	4.47664e-05	0.00198815	1.87238
Sex * zAge	fbias	HCFC1 20581084 ChIP-Seq MESCs Mouse	37/189	5.38091e-05	0.00225699	2.21703
Sex * zAge	fbias	HOXC9 25013753 ChIP-Seq NEUROBLASTOMA BE2-C Human	171/1294	6.10323e-05	0.00242523	1.43061
Sex * zAge	fbias	MYC 18555785 ChIP-Seq MESCs Mouse	109/762	7.37075e-05	0.00278246	1.54807
Sex * zAge	fbias	CCND1 20090754 ChIP-ChIP RETINA Mouse	163/1230	8.07696e-05	0.00290386	1.43191
Sex * zAge	fbias	HOXB4 20404135 ChIP-ChIP EML Mouse	140/1032	9.30818e-05	0.0031944	1.46406
Sex * zAge	fbias	EST1 17652178 ChIP-ChIP JURKAT Human	78/514	0.000124788	0.00405737	1.64602
Sex * zAge	fbias	EKLF 21900194 ChIP-Seq ERYTHROCYTE Mouse	131/961	0.000128976	0.00405737	1.46846
Sex * zAge	fbias	STAT3 29892750 ChIP-Seq EML Mouse BoneMarrow	54/326	0.000153379	0.00463205	1.81518
Sex * zAge	fbias	SPI1 22790984 ChIP-Seq ERYTHROLEUKEMIA Mouse	179/1390	0.000167737	0.00487081	1.38651
Sex * zAge	fbias	CIITA 25753668 ChIP-Seq RAJI Human	54/328	0.000180162	0.00503786	1.80153
Sex * zAge	fbias	CEBPB 23403033 ChIP-Seq LIVER Mouse	42/239	0.000225102	0.0059835	1.94188
Sex * zAge	fbias	FOXO3 22982991 ChIP-Seq MACROPHAGES Mouse	190/1498	0.000236855	0.0059835	1.36363
Sex * zAge	fbias	TTF2 22483619 ChIP-Seq HELA Human	136/1018	0.000237755	0.0059835	1.43369
Sex * zAge	fbias	MYCN 18555785 ChIP-Seq MESCs Mouse	187/1472	0.000246089	0.00599346	1.36524
Sex * zAge	fbias	KDM5A 27292631 Chip-Seq BREAST Human	95/669	0.000283167	0.00668097	1.52601
Sex * zAge	fbias	GABP 17652178 ChIP-ChIP JURKAT Human	80/551	0.00043306	0.00990788	1.55983
Sex * zAge	fbias	RXRA 24833708 ChIP-Seq LIVER Mouse	125/941	0.00054547	0.0121126	1.41823
Sex * zAge	fbias	E2F1 18555785 ChIP-Seq MESCs Mouse	302/2561	0.000566853	0.0122278	1.27321
Sex * zAge	fbias	FOXA1 26457646 ChIP-Seq LHSAR Human ProstateCancer	197/1595	0.000750742	0.0157447	1.31878
Sex * zAge	fbias	ZFP42 18358816 ChIP-ChIP MESCs Mouse	105/777	0.000852006	0.0173831	1.43971
Sex * zAge	fbias	OLIG2 29049317 ChIP-Seq Mouse SpinalCord	161/1273	0.00087491	0.0173831	1.34659
Sex * zAge	fbias	MYCN 28898695 ChIP-Seq NB1643 Human Nerve Neuroblastoma	207/1697	0.00104171	0.0197437	1.30043
Sex * zAge	fbias	TAF7L 23326641 ChIP-Seq C3H10T1-2 Mouse	69/475	0.00104602	0.0197437	1.55444
Sex * zAge	fbias	DCP1A 22483619 ChIP-Seq HELA Human	78/554	0.00126639	0.02332	1.50088
Sex * zAge	fbias	E2F1 26619117 ChIP-Seq Hepatocytes Mouse Liver	274/2334	0.00151706	0.0272709	1.25499
Sex * zAge	fbias	CHD1 19587682 ChIP-ChIP MESCs Mouse	78/559	0.00163408	0.0286913	1.48443
Sex * zAge	fbias	RARA 24833708 ChIP-Seq LIVER Mouse	122/944	0.00179707	0.0308361	1.36862
Sex * zAge	fbias	FLI1 20887958 ChIP-Seq HPC-7 Mouse	153/1232	0.00254428	0.0426873	1.31219
Sex * zAge	fbias	SPI1 22096565 ChIP-ChIP GC-B Mouse	112/868	0.00291709	0.0478783	1.36194
Sex * zAge	fbias	PGR 26153859 ChIP-Seq MCF-7 Human BreastCancer	80/589	0.00303706	0.0487868	1.43716
Sex * zAge	mbias	NFKB1 27076634 ChIP-Seq BEAS2B Human Lung Inflammation	369/2214	8.16731e-13	3.81615e-10	1.63119
Sex * zAge	mbias	WT1 25993318 ChIP-Seq PODOCYTE Human	319/1854	1.01224e-12	3.81615e-10	1.67321
Sex * zAge	mbias	STAT3 23295773 ChIP-Seq U87 Human	279/1580	2.21939e-12	5.57806e-10	1.70725
Sex * zAge	mbias	YAP1 20516196 ChIP-Seq MESCs Mouse	226/1217	3.19772e-12	6.0277e-10	1.7907
Sex * zAge	mbias	SMAD4 21799915 ChIP-Seq A2780 Human	217/1186	4.26015e-11	5.77368e-09	1.74792
Sex * zAge	mbias	AR 19668381 ChIP-Seq PC3 Human	280/1628	4.59444e-11	5.77368e-09	1.6453
Sex * zAge	mbias	P300 19829295 ChIP-Seq ESCs Human	166/850	7.85272e-11	8.4585e-09	1.86903
Sex * zAge	mbias	SOX2 21211035 ChIP-Seq LN229 Gbm	268/1560	1.58715e-10	1.49589e-08	1.63483
Sex * zAge	mbias	TCF4 23295773 ChIP-Seq U87 Human	312/1880	1.92949e-10	1.61649e-08	1.58318
Sex * zAge	mbias	SMAD3 21741376 ChIP-Seq EPCs Human	138/686	4.91469e-10	3.70568e-08	1.92141
Sex * zAge	mbias	FOXA1 27270436 ChIP-Seq VCaP Human Prostate Carcinoma	384/2432	5.83612e-10	4.00039e-08	1.51185
Sex * zAge	mbias	SMARCD1 25818293 ChIP-Seq ESCs Mouse	189/1033	1.01549e-09	6.38069e-08	1.72818
Sex * zAge	mbias	RUNX2 22187159 ChIP-Seq PCA Human	260/1538	1.75703e-09	1.01233e-07	1.59336
Sex * zAge	mbias	ZFP57 27257070 Chip-Seq ESCs Mouse	86/374	1.87967e-09	1.01233e-07	2.24342
Sex * zAge	mbias	SMAD2/3 21741376 ChIP-Seq EPCs Human	156/840	1.31063e-08	6.58812e-07	1.74044
Sex * zAge	mbias	SMARCA4 23332759 ChIP-Seq OLIGODENDROCYTES Mouse	227/1335	1.5389e-08	7.25205e-07	1.58692
Sex * zAge	mbias	FOXA2 19822575 ChIP-Seq HepG2 Human	283/1741	1.69597e-08	7.52214e-07	1.52023
Sex * zAge	mbias	TAL1 30185409 ChIP-Seq HPC Mouse BoneMarrow Leukemia	226/1333	2.15949e-08	8.95181e-07	1.58002
Sex * zAge	mbias	ZNF217 24962896 ChIP-Seq MCF-7 Human	154/833	2.25576e-08	8.95181e-07	1.72866
Sex * zAge	mbias	AR 22383394 ChIP-Seq PROSTATE CANCER Human	166/926	5.51429e-08	2.07889e-06	1.66687
Sex * zAge	mbias	KDM2B 26808549 Chip-Seq REH Human	150/820	7.13266e-08	2.56097e-06	1.70202
Sex * zAge	mbias	STAT3 24763339 ChIP-Seq IMN-ESCs Mouse	161/897	8.29078e-08	2.84148e-06	1.66654
Sex * zAge	mbias	TEAD4 22529382 ChIP-Seq TROPHECTODERM Mouse	205/1207	9.98237e-08	3.27248e-06	1.57217
Sex * zAge	mbias	NR3C1 27076634 ChIP-Seq BEAS2B Human Lung Inflammation	303/1926	1.33892e-07	4.20643e-06	1.46055
Sex * zAge	mbias	NANOG 18555785 Chip-Seq ESCs Mouse	161/904	1.40711e-07	4.24385e-06	1.64945
Sex * zAge	mbias	AR 27270436 ChIP-Seq VCaP Human Prostate Carcinoma	377/2492	1.92133e-07	5.57184e-06	1.41218
Sex * zAge	mbias	CDX2 22108803 ChIP-Seq LS180 Human	166/945	2.25075e-07	6.28543e-06	1.62249
Sex * zAge	mbias	GATA1 21571218 ChIP-Seq MEGAKARYOCYTES Human	240/1475	2.72401e-07	7.33536e-06	1.50023
Sex * zAge	mbias	TCFCP2L1 18555785 Chip-Seq ESCs Mouse	160/910	3.62272e-07	9.41907e-06	1.62106
Sex * zAge	mbias	PHOX2B 30127528 ChIP-Seq KELLY Human BrainNeuroblastoma	194/1153	4.73469e-07	1.18998e-05	1.5466
Sex * zAge	mbias	AR 25329375 ChIP-Seq VCAP Human	142/795	7.09874e-07	1.7266e-05	1.64462
Sex * zAge	mbias	MITF 21258399 ChIP-Seq MELANOMA Human	468/3235	9.448e-07	2.22618e-05	1.35481
Sex * zAge	mbias	RING1B 27294783 Chip-Seq NPCs Mouse	151/868	1.54147e-06	3.52201e-05	1.59353
Sex * zAge	mbias	TAL1 26923725 Chip-Seq HPCs Mouse	148/848	1.63742e-06	3.63123e-05	1.59871
Sex * zAge	mbias	OLIG2 23332759 ChIP-Seq OLIGODENDROCYTES Mouse	175/1044	2.43794e-06	5.25202e-05	1.5293
Sex * zAge	mbias	ENL 26711339 ChIP-Seq SEM Human Blood Leukemia	210/1302	3.46085e-06	7.24855e-05	1.46828
Sex * zAge	mbias	LEF1 29337183 ChIP-Seq mESC Mouse Stem	261/1679	3.7068e-06	7.55386e-05	1.41707
Sex * zAge	mbias	CEBPD 21427703 ChIP-Seq 3T3-L1 Mouse	158/931	3.89754e-06	7.73354e-05	1.54604
Sex * zAge	mbias	CMYC 18555785 Chip-Seq ESCs Mouse	155/912	4.47623e-06	8.65405e-05	1.5475
Sex * zAge	mbias	SUZ12 18555785 Chip-Seq ESCs Mouse	153/899	4.80197e-06	9.05171e-05	1.54929
Sex * zAge	mbias	P300 18555785 Chip-Seq ESCs Mouse	155/915	5.42312e-06	9.97325e-05	1.54083
Sex * zAge	mbias	EBF1 22473956 ChIP-Seq BONE MARROW Mouse	153/905	7.04366e-06	0.000126451	1.53582
Sex * zAge	mbias	TP63 23658742 ChIP-Seq EP156T Human	274/1792	7.78549e-06	0.000136518	1.38967
Sex * zAge	mbias	SMAD3 21741376 ChIP-Seq HESCs Human	103/562	8.57301e-06	0.00014691	1.67745
Sex * zAge	mbias	PRDM14 20953172 ChIP-Seq ESCs Human	137/797	9.41082e-06	0.000157684	1.56156
Sex * zAge	mbias	TAL1 21186366 ChIP-Seq BM-HSCs Mouse	156/932	1.00667e-05	0.000165006	1.51725
Sex * zAge	mbias	TCF4 22108803 ChIP-Seq LS180 Human	146/862	1.05682e-05	0.000169541	1.53614
Sex * zAge	mbias	PHOX2B 30127528 ChIP-Seq BE2C Human Brain Neuroblastoma	88/466	1.21707e-05	0.000191182	1.73405
Sex * zAge	mbias	PAX3-FKHR 20663909 ChIP-Seq RHABDOMYOSARCOMA Human	89/473	1.25671e-05	0.000193379	1.72664
Sex * zAge	mbias	FLI1 21867929 ChIP-Seq TH2 Mouse	156/938	1.44686e-05	0.000218187	1.50452
Sex * zAge	mbias	SALL4 28974232 ChIP-Seq Mouse BoneMarrow Leukemia	45/196	1.48841e-05	0.000220051	2.19677
Sex * zAge	mbias	E2F1 18555785 Chip-Seq ESCs Mouse	155/933	1.64265e-05	0.000233837	1.50192
Sex * zAge	mbias	AF4 28076791 ChIP-Seq SEM Human Blood Leukemia	100/550	1.64368e-05	0.000233837	1.65858
Sex * zAge	mbias	UBF1/2 26484160 Chip-Seq FIBROBLAST Human	144/856	1.75859e-05	0.000245551	1.52159
Sex * zAge	mbias	SALL4 18804426 ChIP-ChIP MESCs Mouse	94/511	1.84354e-05	0.000252733	1.68015
Sex * zAge	mbias	P53 22387025 ChIP-Seq ESCs Mouse	152/914	1.89262e-05	0.000254828	1.50258
Sex * zAge	mbias	ER 23166858 ChIP-Seq MCF-7 Human	80/421	2.41359e-05	0.000319271	1.74294
Sex * zAge	mbias	CTBP2 25329375 ChIP-Seq LNCAP Human	70/356	2.48322e-05	0.000322818	1.81437
Sex * zAge	mbias	MTF2 20144788 ChIP-Seq MESCs Mouse	173/1070	2.54184e-05	0.000324839	1.45693
Sex * zAge	mbias	ERA 27197147 Chip-Seq ENDOMETRIOID-ADENOCARCINOMA Human	90/490	2.95557e-05	0.000371416	1.67455
Sex * zAge	mbias	TP53 18474530 ChIP-ChIP U2OS Human	72/372	3.29695e-05	0.000407525	1.77929
Sex * zAge	mbias	BRD4 25478319 ChIP-Seq HGPS Human	197/1252	3.63079e-05	0.000441551	1.4147
Sex * zAge	mbias	GBX2 23144817 ChIP-Seq PC3 Human	25/89	3.77329e-05	0.000450721	2.86024
Sex * zAge	mbias	ARNT 22903824 ChIP-Seq MCF-7 Human	91/500	3.82575e-05	0.000450721	1.6556
Sex * zAge	mbias	SUZ12 20075857 ChIP-Seq MESCs Mouse	238/1559	4.11689e-05	0.00047756	1.37288
Sex * zAge	mbias	ESR1 22446102 ChIP-Seq UTERUS Mouse	123/726	5.46071e-05	0.000623845	1.52579
Sex * zAge	mbias	FOXM1 26100407 CHIP-SEQ Hek293 Flp-In Human	173/1086	5.92559e-05	0.00066685	1.42859
Sex * zAge	mbias	GF1 26923725 Chip-Seq HPCs Mouse	118/693	6.24474e-05	0.000692432	1.53335
Sex * zAge	mbias	CEBPB 26923725 Chip-Seq HEMOGENIC-ENDOTHELIUM Mouse	154/950	6.51925e-05	0.000712393	1.45399
Sex * zAge	mbias	SOX9 24532713 ChIP-Seq HFSC Mouse	139/843	6.77304e-05	0.000729553	1.4802
Sex * zAge	mbias	ISL1 27105846 Chip-Seq CPCs Mouse	137/830	7.29271e-05	0.000774465	1.48136
Sex * zAge	mbias	CEBPB 26923725 Chip-Seq HEMANGIOBLAST Mouse	58/290	7.44418e-05	0.000779571	1.84594
Sex * zAge	mbias	NR3C1 34362910 ChIP-Seq WistarRat Hippocampus	79/428	7.64554e-05	0.00078969	1.67873
Sex * zAge	mbias	SMAD3 22036565 ChIP-Seq ESCs Mouse	91/511	8.79364e-05	0.000896	1.61019
Sex * zAge	mbias	NANOG 18692474 ChIP-Seq MESCs Mouse	217/1420	9.1489e-05	0.000919769	1.36722
Sex * zAge	mbias	OCT4 18555785 Chip-Seq ESCs Mouse	148/914	9.68657e-05	0.00096101	1.44944
Sex * zAge	mbias	EZH2 27304074 Chip-Seq ESCs Mouse	45/212	0.000112873	0.00110528	1.98273
Sex * zAge	mbias	NFYA 21822215 ChIP-Seq K562 Human	150/932	0.000117186	0.00110969	1.43879
Sex * zAge	mbias	NFE2L2 20460467 ChIP-Seq MEFs Mouse	102/591	0.000117739	0.00110969	1.55247
Sex * zAge	mbias	NRF2 20460467 ChIP-Seq MEFs Mouse	102/591	0.000117739	0.00110969	1.55247
Sex * zAge	mbias	AHR 22903824 ChIP-Seq MCF-7 Human	67/354	0.000124188	0.00115602	1.72599
Sex * zAge	mbias	GF1B 26923725 Chip-Seq HPCs Mouse	132/805	0.000134745	0.00121768	1.46666
Sex * zAge	mbias	RING1B 27294783 Chip-Seq ESCs Mouse	131/798	0.000135925	0.00121768	1.46838
Sex * zAge	mbias	SMAD3 21741376 ChIP-Seq ESCs Human	142/877	0.000136015	0.00121768	1.44689
Sex * zAge	mbias	NMYC 18555785 Chip-Seq ESCs Mouse	150/935	0.000137272	0.00121768	1.43277
Sex * zAge	mbias	PPARD 21283829 ChIP-Seq MYOFIBROBLAST Human	261/1767	0.000170097	0.00149131	1.31891
Sex * zAge	mbias	TCF3/E2A 22897851 ChIP-Seq JUKARTE6-1 Human	137/846	0.000178588	0.00154748	1.44516
Sex * zAge	mbias	ISL1 30127528 ChIP-Seq BE2C Human Brain Neuroblastoma	80/446	0.000183871	0.00154748	1.61924
Sex * zAge	mbias	RNF2 27304074 Chip-Seq NSC Mouse	66/352	0.000184616	0.00154748	1.70493
Sex * zAge	mbias	TCF12/HEB 22897851 ChIP-Seq JUKARTE6-1 Human	151/948	0.000184712	0.00154748	1.41984
Sex * zAge	mbias	STAT3 18555785 Chip-Seq ESCs Mouse	145/905	0.000190187	0.00157584	1.42843
Sex * zAge	mbias	ZFX 18555785 Chip-Seq ESCs Mouse	146/913	0.000197715	0.00162041	1.42523
Sex * zAge	mbias	RUNX1 27457419 Chip-Seq LIVER Mouse	145/906	0.000200335	0.00162422	1.42638
Sex * zAge	mbias	TBL1 22424771 ChIP-Seq 293T Human	149/937	0.000221275	0.00177491	1.41601
Sex * zAge	mbias	MEIS1 26923725 Chip-Seq HEMOGENIC-ENDOTHELIUM Mouse	93/540	0.000253846	0.00201473	1.54401
Sex * zAge	mbias	POU3F1 26484290 ChIP-Seq ESCss Mouse	166/1067	0.000289013	0.00226995	1.38214
Sex * zAge	mbias	DROSHA 22980978 ChIP-Seq HELA Human	42/202	0.000301321	0.00234223	1.92825
Sex * zAge	mbias	SMAD4 21741376 ChIP-Seq HESCs Human	168/1083	0.000306329	0.00235686	1.37756
Sex * zAge	mbias	SMAD1 18555785 Chip-Seq ESCs Mouse	143/902	0.000342661	0.00260976	1.40821
Sex * zAge	mbias	AF4 26711339 ChIP-Seq SEM Human Blood Leukemia	363/2577	0.000354481	0.00267279	1.26031
Sex * zAge	mbias	SOX2 18555785 Chip-Seq ESCs Mouse	145/918	0.000367635	0.00274452	1.4022
Sex * zAge	mbias	TOP2B 26459242 ChIP-Seq MCF-7 Human	135/847	0.000402273	0.00289972	1.41502
Sex * zAge	mbias	MYC 27129775 Chip-Seq CORNEA Mouse	142/898	0.000403578	0.00289972	1.40316
Sex * zAge	mbias	FOXA1 27270436 ChIP-Seq LNCaP Human Prostate Carcinoma	192/1268	0.000410311	0.00289972	1.34199
Sex * zAge	mbias	EZH2 27294783 Chip-Seq NPCs Mouse	104/625	0.000413003	0.00289972	1.48271
Sex * zAge	mbias	TET1 21490601 ChIP-Seq MESCs Mouse	169/1097	0.000413838	0.00289972	1.36542
Sex * zAge	mbias	SOX2 19829295 ChIP-Seq ESCs Human	140/884	0.000415344	0.00289972	1.40521
Sex * zAge	mbias	NANOG 19829295 ChIP-Seq ESCs Human	140/884	0.000415344	0.00289972	1.40521
Sex * zAge	mbias	CTCF 18555785 Chip-Seq ESCs Mouse	144/914	0.000432326	0.00299058	1.39721
Sex * zAge	mbias	FOXA1 33576154 ChIP-Seq Human Lung ProstateCancer	414/2986	0.000440762	0.00302123	1.24383
Sex * zAge	mbias	JARID2 20064375 ChIP-Seq MESCs Mouse	55/290	0.00046402	0.00315199	1.72321
Sex * zAge	mbias	EP300 20729851 ChIP-Seq FORBRAIN MIDBRAIN LIMB HEART Mouse	132/830	0.000512856	0.00345262	1.40991
Sex * zAge	mbias	STAT6 20620947 ChIP-Seq CD4 POS T Human	51/265	0.000518039	0.00345665	1.75301
Sex * zAge	mbias	TAF15 26573619 Chip-Seq HEK293 Human	22/87	0.000554949	0.00367045	2.47198
Sex * zAge	mbias	RARB 27405468 Chip-Seq BRAIN Mouse	164/1067	0.000566384	0.00371351	1.35963
Sex * zAge	mbias	KLF4 18555785 Chip-Seq ESCs Mouse	142/907	0.000624709	0.00402925	1.38515
Sex * zAge	mbias	CTCF 31629814 ChIP-Seq Hepatocytes Mouse Tyrosinemia	331/2345	0.000629725	0.00402925	1.25515
Sex * zAge	mbias	POU3F2 20337985 ChIP-ChIP 501MEL Human	109/668	0.000630573	0.00402925	1.44821
Sex * zAge	mbias	HAND2 30127528 ChIP-Seq KELLY Human Brain Neuroblastoma	303/2133	0.000762991	0.00482	1.2593
Sex * zAge	mbias	HOXB13 26457646 ChIP-Seq LNCaP Human Prostate Carcinoma	157/1022	0.000767108	0.00482	1.35639
Sex * zAge	mbias	IRF8 27001747 Chip-Seq BMDM Mouse	170/1119	0.000780717	0.00486496	1.34088
Sex * zAge	mbias	SOX9 26525672 Chip-Seq HEART Mouse	138/883	0.000803956	0.00496871	1.38063
Sex * zAge	mbias	SUZ12 27294783 Chip-Seq ESCs Mouse	101/616	0.000841428	0.00515802	1.45395
Sex * zAge	mbias	NANOG 18692474 ChIP-Seq MEFs Mouse	154/1005	0.000965187	0.00586896	1.35098
Sex * zAge	mbias	JARID2 20075857 ChIP-Seq MESCs Mouse	62/346	0.00097504	0.00588144	1.60784
Sex * zAge	mbias	SPI1 23127762 ChIP-Seq K562 Human	133/852	0.00104963	0.00628113	1.37687
Sex * zAge	mbias	FOXM1 26456572 ChIP-Seq MCF-7 Human	150/978	0.00108332	0.00638074	1.35131
Sex * zAge	mbias	NR3C1 21868756 ChIP-Seq MCF10A Human	85/507	0.00109166	0.00638074	1.48887
Sex * zAge	mbias	TBX3 20139965 ChIP-Seq ESCs Mouse	85/507	0.00109166	0.00638074	1.48887
Sex * zAge	mbias	EBF1 22473956 ChIP-Seq LYMPHODE Mouse	142/920	0.00113976	0.00651301	1.35987
Sex * zAge	mbias	POU5F1 26923725 Chip-Seq MESODERM Mouse	46/241	0.00114021	0.00651301	1.73174
Sex * zAge	mbias	TEAD4 26923725 Chip-Seq HEMANGIOBLAST Mouse	46/241	0.00114021	0.00651301	1.73174
Sex * zAge	mbias	TBX3 20139965 ChIP-Seq MESCs Mouse	85/508	0.0011598	0.00653943	1.48518
Sex * zAge	mbias	CTBP1 25329375 ChIP-Seq LNCAP Human	74/431	0.00116218	0.00653943	1.52933
Sex * zAge	mbias	NR3C1 34362910 ChIP-Seq WistarRat Hippocampus Stress	79/466	0.00117111	0.00654085	1.50729
Sex * zAge	mbias	CDX2 21402776 ChIP-Seq INTESTINAL-VILLUS Mouse	143/929	0.00122507	0.00674967	1.35542
Sex * zAge	mbias	DMRT1 23473982 ChIP-Seq TESTES Mouse	182/1220	0.0012264	0.00674967	1.31258
Sex * zAge	mbias	GATA2 26923725 Chip-Seq HEMANGIOBLAST Mouse	1933-11-01	0.00124098	0.00678045	3.63677
Sex * zAge	mbias	AR 35413990 ChIP-Seq Human ARposCRProstateCancer	65/370	0.00125928	0.00683093	1.56977
Sex * zAge	mbias	WT1 20215353 ChIP-ChIP NEPHRON PROGENITOR Mouse	143/930	0.0012806	0.00689693	1.35353
Sex * zAge	mbias	CRX 20693478 ChIP-Seq RETINA Mouse	142/923	0.00130301	0.00696147	1.35415
Sex * zAge	mbias	PRDM14 21183938 ChIP-Seq MESCs Mouse	156/1027	0.00131105	0.00696147	1.33627
Sex * zAge	mbias	BCL11B 21912641 ChIP-Seq STHDH STRIUM Mouse	2025-09-24	0.00133485	0.0070383	4.36048
Sex * zAge	mbias	CTNNB1 20460455 ChIP-Seq HCT116 Human	93/570	0.00156573	0.00817447	1.44186
Sex * zAge	mbias	FOXP3 17237761 ChIP-ChIP TREG Mouse	20/82	0.00157201	0.00817447	2.35296
Sex * zAge	mbias	PU1 27457419 Chip-Seq LIVER Mouse	143/937	0.00173683	0.00892485	1.34046
Sex * zAge	mbias	EZH2 27294783 Chip-Seq ESCs Mouse	99/615	0.00173999	0.00892485	1.41977
Sex * zAge	mbias	KDM2B 26808549 Chip-Seq K562 Human	166/1109	0.00176214	0.00897738	1.31378
Sex * zAge	mbias	NFE2L2 22581777 ChIP-Seq LYMPHOBLASTOID Human	53/293	0.00178459	0.00900138	1.62233
Sex * zAge	mbias	NFYB 21822215 ChIP-Seq K562 Human	146/960	0.00179072	0.00900138	1.33533
Sex * zAge	mbias	TFAP2C 20629094 ChIP-Seq MCF-7 Human	104/652	0.00182379	0.00910685	1.4052
Sex * zAge	mbias	SUZ12 18974828 ChIP-Seq MESCs Mouse	91/560	0.00198402	0.00981474	1.43379
Sex * zAge	mbias	PIAS1 25552417 ChIP-Seq VCAP Human	55/308	0.00199159	0.00981474	1.59735
Sex * zAge	mbias	OCT4 21477851 ChIP-Seq ESCs Mouse	142/934	0.00209625	0.0102635	1.33357
Sex * zAge	mbias	RNF2 27304074 Chip-Seq ESCs Mouse	81/490	0.00213201	0.0103712	1.4611
Sex * zAge	mbias	NANOG 18347094 ChIP-ChIP MESCs Mouse	134/876	0.00222124	0.010736	1.34171
Sex * zAge	mbias	MBD3 35695185 ChIP-Seq nicBasalRootGanglia Mouse Embryo	359/2611	0.00238328	0.0114458	1.21315
Sex * zAge	mbias	CHD4 35695185 ChIP-Seq nicBasalRootGanglia Mouse Embryo	217/1508	0.00269255	0.0128059	1.25976
Sex * zAge	mbias	ASH2L 23239880 ChIP-Seq MESCs Mouse	277/1972	0.00270045	0.0128059	1.23244
Sex * zAge	mbias	ESRRB 18555785 Chip-Seq ESCs Mouse	139/918	0.0027292	0.0128614	1.32569
Sex * zAge	mbias	SUZ12 18692474 ChIP-Seq MESCs Mouse	85/523	0.00274652	0.0128626	1.43182
Sex * zAge	mbias	MNX1 26342078 ChIP-Seq MIN6-4N Mouse	140/926	0.00279198	0.0129948	1.32341
Sex * zAge	mbias	GATA2 21186366 ChIP-Seq BM-HSCs Mouse	146/971	0.00281703	0.0130309	1.31577
Sex * zAge	mbias	GATA1 19941827 ChIP-Seq MEL Mouse	157/1054	0.00287896	0.0132362	1.3029
Sex * zAge	mbias	TAL1 26923725 Chip-Seq HEMANGIOBLAST Mouse	102/647	0.00293092	0.0133934	1.38385
Sex * zAge	mbias	TCF3 18467660 ChIP-ChIP MESCs Mouse	109/699	0.00305957	0.0138971	1.36712
Sex * zAge	mbias	SOX6 21985497 ChIP-Seq MYOTUBES Mouse	138/916	0.00341185	0.0154044	1.31682
Sex * zAge	mbias	SMAD3 30307970 ChIP-Seq HCASMC Human CoronaryArtery	174/1188	0.00354832	0.0159252	1.27888
Sex * zAge	mbias	TBX20 22080862 ChIP-Seq HEART Mouse	160/1083	0.00366845	0.0162707	1.28981
Sex * zAge	mbias	TBX20 22328084 ChIP-Seq HEART Mouse	160/1083	0.00366845	0.0162707	1.28981
Sex * zAge	mbias	FUS 26573619 Chip-Seq HEK293 Human	44/242	0.0038002	0.0167565	1.6281
Sex * zAge	mbias	MYC 20876797 ChIP-ChIP MEDULLOBLASTOMA Human	99/632	0.00408028	0.0178284	1.37175
Sex * zAge	mbias	LMO2 26923725 Chip-Seq HEMOGENIC-ENDOTHELIUM Mouse	145/973	0.00409264	0.0178284	1.30038
Sex * zAge	mbias	SUZ12 18692474 ChIP-Seq MEFs Mouse	61/360	0.00412573	0.0178284	1.49872
Sex * zAge	mbias	CBP 21632823 ChIP-Seq H3396 Human	132/876	0.0041379	0.0178284	1.31546
Sex * zAge	mbias	NR1I2 20693526 ChIP-Seq LIVER Mouse	72/438	0.00423036	0.0180775	1.44745
Sex * zAge	mbias	Nerf2 26677805 Chip-Seq MACROPHAGESS Mouse	114/743	0.00424366	0.0180775	1.34086
Sex * zAge	mbias	TP53 23651856 ChIP-Seq MEFs Mouse	245/1740	0.0044191	0.0187191	1.22918
Sex * zAge	mbias	CJUN 26792858 Chip-Seq BT549 Human	134/894	0.00467739	0.0197025	1.3071
Sex * zAge	mbias	SOX9 26525672 Chip-Seq Limbbuds Mouse	107/694	0.00476203	0.0199476	1.34702
Sex * zAge	mbias	RXR 22108803 ChIP-Seq LS180 Human	44/246	0.00517519	0.0215585	1.59514
Sex * zAge	mbias	RCOR2 21632747 ChIP-Seq MESCs Mouse	35/187	0.00580292	0.0240407	1.68324
Sex * zAge	mbias	NANOG 18700969 ChIP-ChIP MESCs Mouse	25/123	0.00635865	0.026199	1.86085
Sex * zAge	mbias	EZH2 22144423 ChIP-Seq EOC Human	2025-05-11	0.0064627	0.026483	6.04283
Sex * zAge	mbias	EWS 26573619 Chip-Seq HEK293 Human	66/403	0.00654761	0.0266726	1.43851
Sex * zAge	mbias	JUN 21703547 ChIP-Seq K562 Human	106/694	0.0065797	0.0266726	1.33084
Sex * zAge	mbias	AR 21915096 ChIP-Seq LNCaP-1F5 Human	152/1039	0.00666475	0.0268728	1.27139
Sex * zAge	mbias	LMO2 26923725 Chip-Seq HEMANGIOBLAST Mouse	127/851	0.00675794	0.0271037	1.29794
Sex * zAge	mbias	MYB 21317192 ChIP-Seq ERMYB Mouse	101/658	0.00684943	0.0273252	1.33771
Sex * zAge	mbias	SMRT 27268052 Chip-Seq Bcells Human	149/1019	0.00733819	0.029121	1.26984
Sex * zAge	mbias	POU5F1 18347094 ChIP-ChIP MESCs Mouse	146/997	0.00752684	0.0297133	1.27155
Sex * zAge	mbias	TBX2 30127528 ChIP-Seq KELLY Human Brain Neuroblastoma	255/1839	0.00799801	0.0314089	1.20521
Sex * zAge	mbias	CDX2 20551321 ChIP-Seq CACO-2 Human	40/225	0.0082444	0.0322087	1.58119
Sex * zAge	mbias	RCOR3 21632747 ChIP-Seq MESCs Mouse	182/1278	0.00926226	0.0359987	1.23413
Sex * zAge	mbias	ZIC3 20872845 ChIP-ChIP MESCs Mouse	31/166	0.00934925	0.0360226	1.67632
Sex * zAge	mbias	FOXA1 27197147 Chip-Seq ENDOMETRIOID-ADENOCARCINOMA Human	48/282	0.00936398	0.0360226	1.50172
Sex * zAge	mbias	TCF3 18347094 ChIP-ChIP MESCs Mouse	147/1011	0.00941505	0.0360352	1.26013
Sex * zAge	mbias	RNF2 18974828 ChIP-Seq MESCs Mouse	60/367	0.00957955	0.0362964	1.43322
Sex * zAge	mbias	EZH2 18974828 ChIP-Seq MESCs Mouse	60/367	0.00957955	0.0362964	1.43322
Sex * zAge	mbias	CEBPD 23245923 ChIP-Seq MEFs Mouse	47/276	0.00997546	0.0376075	1.50215
Sex * zAge	mbias	OCT1 27270436 Chip-Seq PROSTATE Human	135/922	0.0100792	0.0378095	1.26867
Sex * zAge	mbias	CEBPB 22108803 ChIP-Seq LS180 Human	134/915	0.0102826	0.0382268	1.26874
Sex * zAge	mbias	NRF2 31884422 ChIP-Seq A549 Human Lung Carcinoma	139/953	0.0103349	0.0382268	1.26333
Sex * zAge	mbias	TRIM28 17542650 ChIP-ChIP NTERA2 Human	57/347	0.0103425	0.0382268	1.44056
Sex * zAge	mbias	PHC1 16625203 ChIP-ChIP MESCs Mouse	47/277	0.0106439	0.0391486	1.49545
Sex * zAge	mbias	OLIG2 26023283 ChIP-Seq AINV15 Mouse	143/986	0.0113133	0.0413938	1.25507
Sex * zAge	mbias	PRDM16 22522345 ChIP-ChIP PALATE MESENCHYMAL Mouse	16/72	0.0113641	0.0413938	2.0787
Sex * zAge	mbias	KLF5 20875108 ChIP-Seq MESCs Mouse	129/881	0.0117708	0.0426691	1.26728
Sex * zAge	mbias	REST 18959480 ChIP-ChIP MESCs Mouse	137/943	0.0123519	0.0445615	1.25648
Sex * zAge	mbias	CBX2 27304074 Chip-Seq ESCs Mouse	40/231	0.012689	0.0455595	1.53049
Sex * zAge	mbias	GATA3 22897851 ChIP-Seq JUKARTE6-1 Human	134/923	0.0135794	0.0485254	1.25466

### Sheet: TableS3
Model	Direction	ID	Description	GeneRatio	BackgroundRatio	pvalue	p.adjust	Count	type
Sex * zAge	mbias	GO:0000786	nucleosome	17/1038	55/9091	8.31694e-05	0.0279449	17	cc
Sex * zAge	fbias	GO:0009615	response to virus	15/849	38/9237	5.11785e-07	0.000764095	15	bp
Sex * zAge	fbias	GO:0051607	defense response to virus	14/849	37/9237	2.25024e-06	0.00111987	14	bp
Sex * zAge	fbias	GO:0140546	defense response to symbiont	14/849	37/9237	2.25024e-06	0.00111987	14	bp
Sex * zAge	fbias	GO:0006457	protein folding	25/849	107/9237	9.35197e-06	0.00304874	25	bp
Sex * zAge	fbias	GO:0016071	mRNA metabolic process	51/849	300/9237	1.02101e-05	0.00304874	51	bp
Sex * zAge	fbias	GO:0042026	protein refolding	9/849	19/9237	1.7759e-05	0.00441904	9	bp
Sex * zAge	fbias	GO:0051604	protein maturation	34/849	177/9237	2.46091e-05	0.00524877	34	bp
Sex * zAge	fbias	GO:0007007	inner mitochondrial membrane organization	7/849	14/9237	0.000104124	0.0194321	7	bp
Sex * zAge	fbias	GO:0043207	response to external biotic stimulus	31/849	172/9237	0.000189842	0.0283434	31	bp
Sex * zAge	fbias	GO:0051707	response to other organism	31/849	172/9237	0.000189842	0.0283434	31	bp
Sex * zAge	fbias	GO:0009607	response to biotic stimulus	31/849	174/9237	0.000235344	0.0319427	31	bp
Sex * zAge	fbias	GO:0000375	RNA splicing, via transesterification reactions	30/849	170/9237	0.000349607	0.0372831	30	bp
Sex * zAge	fbias	GO:0000377	RNA splicing, via transesterification reactions with bulged adenosine as nucleophile	30/849	170/9237	0.000349607	0.0372831	30	bp
Sex * zAge	fbias	GO:0000398	mRNA splicing, via spliceosome	30/849	170/9237	0.000349607	0.0372831	30	bp
Sex * zAge	fbias	GO:0007006	mitochondrial membrane organization	8/849	22/9237	0.000488592	0.0439529	8	bp
Sex * zAge	fbias	GO:0009408	response to heat	8/849	22/9237	0.000488592	0.0439529	8	bp
Sex * zAge	fbias	GO:0098542	defense response to other organism	28/849	158/9237	0.000506886	0.0439529	28	bp
Sex * zAge	fbias	GO:0044419	biological process involved in interspecies interaction between organisms	31/849	182/9237	0.000529908	0.0439529	31	bp
Sex * zAge	fbias	GO:0005730	nucleolus	34/853	173/9091	2.29034e-05	0.0079933	34	cc
Sex + Age Group	mbias	GO:0008235	metalloexopeptidase activity	11/962	27/9206	4.11734e-05	0.0217396	11	mf
Sex + Age Group	mbias	GO:0070006	metalloaminopeptidase activity	8/962	16/9206	8.25096e-05	0.0217825	8	mf
Sex + Age Group	fbias	GO:0009615	response to virus	16/783	38/9107	2.80155e-08	4.13229e-05	16	bp
Sex + Age Group	fbias	GO:0051607	defense response to virus	15/783	37/9107	1.40484e-07	6.90711e-05	15	bp
Sex + Age Group	fbias	GO:0140546	defense response to symbiont	15/783	37/9107	1.40484e-07	6.90711e-05	15	bp
Sex + Age Group	fbias	GO:0006457	protein folding	23/783	107/9107	3.01252e-05	0.00922032	23	bp
Sex + Age Group	fbias	GO:0051604	protein maturation	32/783	175/9107	3.12553e-05	0.00922032	32	bp
Sex + Age Group	fbias	GO:0007007	inner mitochondrial membrane organization	7/783	14/9107	6.77208e-05	0.0152928	7	bp
Sex + Age Group	fbias	GO:0016071	mRNA metabolic process	46/783	300/9107	7.25759e-05	0.0152928	46	bp
Sex + Age Group	fbias	GO:0043207	response to external biotic stimulus	30/783	169/9107	9.66885e-05	0.0158462	30	bp
Sex + Age Group	fbias	GO:0051707	response to other organism	30/783	169/9107	9.66885e-05	0.0158462	30	bp
Sex + Age Group	fbias	GO:0009607	response to biotic stimulus	30/783	171/9107	0.000120552	0.0177815	30	bp
Sex + Age Group	fbias	GO:0044419	biological process involved in interspecies interaction between organisms	30/783	179/9107	0.000277726	0.0350774	30	bp
Sex + Age Group	fbias	GO:0098542	defense response to other organism	27/783	155/9107	0.000292634	0.0350774	27	bp
Sex + Age Group	fbias	GO:0007006	mitochondrial membrane organization	8/783	22/9107	0.000309157	0.0350774	8	bp
Sex + Age Group	fbias	GO:0006626	protein targeting to mitochondrion	10/783	34/9107	0.000404896	0.0426586	10	bp
Sex + Age Group	fbias	GO:0016032	viral process	7/783	18/9107	0.000462075	0.0454374	7	bp
Sex + Age Group	fbias	GO:0005730	nucleolus	31/798	173/8960	0.000118891	0.0408984	31	cc

### Sheet: TableS4
Model	Term	Gene	baseMean	log2FoldChange	lfcSE	stat	pvalue	fdr
Sex * zAge	zAge	LOC135974927	19.7999	1.77236	0.382341	4.63555	3.55993e-06	0.0431329
Sex * zAge	zAge	TCF7	27.3686	-0.586948	0.128535	-4.56646	4.96037e-06	0.0431329
Sex * zAge	zAge	CD79A	93.8743	-0.590885	0.134269	-4.40075	1.07879e-05	0.0469033
Sex * zAge	zAge	LOC101946184	51.0332	0.564809	0.12818	4.40638	1.05113e-05	0.0469033
Sex * zAge	zAge	LOC101952613	0.726414	1.17331	0.272405	4.30723	1.65315e-05	0.0574999
Sex * zAge	zAge	DGKA	2.02871	-1.04696	0.249572	-4.19501	2.72862e-05	0.0790891
Sex * zAge	interaction	LOC101946184	51.0332	-0.828725	0.182124	-4.55033	5.35625e-06	0.0465752
Sex * zAge	interaction	LOC135974927	19.7999	-2.49735	0.539568	-4.62843	3.68454e-06	0.0465752
Sex + Age Group	G1 v G2	IQGAP3	4.07343	-2.6588	0.562317	-4.72829	2.26418e-06	0.0395121
Sex + Age Group	G1 v G2	LOC101942607	29.0901	2.22033	0.510062	4.35305	1.34256e-05	0.0780968
Sex + Age Group	G1 v G2	TOP2A	28.5233	-1.27266	0.290993	-4.37351	1.22267e-05	0.0780968
Sex + Age Group	G1 v G3	IGF2BP3	3.16753	-2.51584	0.429809	-5.8534	4.81637e-09	8.40505e-05
Sex + Age Group	G1 v G3	LEF1	3.16204	-1.57819	0.320729	-4.92063	8.62669e-07	0.00752721
Sex + Age Group	G1 v G3	LOC135981873	16.2552	1.01455	0.215789	4.7016	2.58127e-06	0.0150152
Sex + Age Group	G1 v G3	IQGAP3	4.07343	-2.44957	0.559814	-4.37569	1.21048e-05	0.0528104
Sex + Age Group	G1 v G3	GHR	5.1163	1.33074	0.318237	4.18162	2.89443e-05	0.0865228
Sex + Age Group	G1 v G3	TCF7	27.3686	-0.875481	0.209677	-4.17538	2.97483e-05	0.0865228
Sex + Age Group	G1 v G3	PSMB9	340.477	-0.612197	0.148694	-4.11716	3.8357e-05	0.0956239

### Sheet: TableS5
Model	Direction	Term	Overlap	P.value	Adjusted.P.value	Odds.Ratio
Sex * zAge	zAge - Positive	MYC 28411283 ChIP-Seq MDA231-LM2-4175 Human BreastCancer	174/2173	4.61645e-09	3.43925e-06	1.74373
Sex * zAge	zAge - Positive	YY1 33199912 ChIP-Seq 293T Human KidneyEmbryo	226/3193	4.99949e-07	0.000186231	1.53983
Sex * zAge	zAge - Positive	MYCN 28898695 ChIP-Seq NB1643 Human Nerve Neuroblastoma	141/1819	1.58793e-06	0.000394336	1.6249
Sex * zAge	zAge - Positive	MYC 30127528 ChIP-Seq KELLY Human Brain Neuroblastoma	233/3373	2.17485e-06	0.000405066	1.49417
Sex * zAge	zAge - Positive	KDM5B 21448134 ChIP-Seq MESCs Mouse	181/2579	2.28274e-05	0.00340128	1.46857
Sex * zAge	zAge - Positive	E2F1 26619117 ChIP-Seq Hepatocytes Mouse Liver	172/2436	2.85279e-05	0.00354221	1.47133
Sex * zAge	zAge - Positive	THAP11 20581084 ChIP-Seq MESCs Mouse	51/543	5.95854e-05	0.00634158	1.90524
Sex * zAge	zAge - Positive	ZFX 18555785 ChIP-Seq MESCs Mouse	151/2122	7.25229e-05	0.0067537	1.46552
Sex * zAge	zAge - Positive	FOXA1 33576154 ChIP-Seq Human Lung ProstateCancer	212/3178	9.38338e-05	0.00737441	1.3967
Sex * zAge	zAge - Positive	CREB1 23762244 ChIP-Seq HIPPOCAMPUS Rat	132/1819	9.89853e-05	0.00737441	1.48431
Sex * zAge	zAge - Positive	ETS1 20019798 ChIP-Seq JURKAT Human	90/1148	0.000119138	0.00806888	1.58727
Sex * zAge	zAge - Positive	GABP 19822575 ChIP-Seq HepG2 Human	135/1888	0.00015933	0.00989174	1.45947
Sex * zAge	zAge - Positive	CREM 20920259 ChIP-Seq GC1-SPG Mouse	261/4092	0.000218103	0.012499	1.34835
Sex * zAge	zAge - Positive	VDR 33458620 ChIP-Seq PrimaryEpithelial Human Prostate	74/937	0.000408052	0.0217142	1.58401
Sex * zAge	zAge - Positive	TFEB 21752829 ChIP-Seq HELA Human	51/604	0.000783383	0.0340405	1.68536
Sex * zAge	zAge - Positive	MYC 22102868 ChIP-Seq CA46 Human Blood BurkittsLymphoma	143/2095	0.000795308	0.0340405	1.38123
Sex * zAge	zAge - Positive	ERG 20887958 ChIP-Seq HPC-7 Mouse	99/1361	0.000799176	0.0340405	1.45843
Sex * zAge	zAge - Positive	FOXO3 22982991 ChIP-Seq MACROPHAGES Mouse	110/1543	0.000822455	0.0340405	1.43205
Sex * zAge	zAge - Positive	JARID1A 20064375 ChIP-Seq MESCs Mouse	112/1586	0.00103093	0.0400234	1.41699
Sex * zAge	zAge - Positive	NOTCH1 21737748 ChIP-Seq TLL Human	18/150	0.00109034	0.0400234	2.45143
Sex * zAge	zAge - Positive	OLIG2 29049317 ChIP-Seq Mouse SpinalCord	96/1326	0.00112818	0.0400234	1.44756
Sex * zAge	zAge - Positive	MYC 18555785 ChIP-Seq MESCs Mouse	62/787	0.00129398	0.0438188	1.56716
Sex * zAge	zAge - Negative	KDM2B 26808549 Chip-Seq SUP-B15 Human	157/1302	7.60291e-13	5.7326e-10	2.03641
Sex * zAge	zAge - Negative	FOXO1 25302145 ChIP-Seq T-LYMPHOCYTE Mouse	153/1340	1.16619e-10	3.19625e-08	1.89462
Sex * zAge	zAge - Negative	KDM2B 26808549 Chip-Seq SIL-ALL Human	152/1330	1.27172e-10	3.19625e-08	1.89551
Sex * zAge	zAge - Negative	MAF 26560356 Chip-Seq TH1 Human	144/1298	3.466e-09	5.62072e-07	1.81576
Sex * zAge	zAge - Negative	TCF7 22412390 ChIP-Seq EML Mouse	149/1358	3.72727e-09	5.62072e-07	1.79661
Sex * zAge	zAge - Negative	IRF8 27001747 Chip-Seq BMDM Mouse	136/1222	8.53804e-09	8.83078e-07	1.81336
Sex * zAge	zAge - Negative	AF4 28076791 ChIP-Seq SEM Human Blood Leukemia	79/591	9.06663e-09	8.83078e-07	2.18169
Sex * zAge	zAge - Negative	STAT3 20064451 ChIP-Seq CD4+T Mouse	86/665	9.36953e-09	8.83078e-07	2.10667
Sex * zAge	zAge - Negative	MYB 26560356 Chip-Seq TH2 Human	142/1298	1.15178e-08	9.64935e-07	1.78178
Sex * zAge	zAge - Negative	SMRT 22465074 ChIP-Seq MACROPHAGES Mouse	143/1320	1.91361e-08	1.44286e-06	1.76114
Sex * zAge	zAge - Negative	SUZ12 20075857 ChIP-Seq MESCs Mouse	203/2055	2.1957e-08	1.50505e-06	1.62364
Sex * zAge	zAge - Negative	SMAD3 22036565 ChIP-Seq ESCs Mouse	80/616	2.67033e-08	1.67786e-06	2.10839
Sex * zAge	zAge - Negative	MTF2 20144788 ChIP-Seq MESCs Mouse	147/1391	5.83071e-08	3.38181e-06	1.71131
Sex * zAge	zAge - Negative	PRDM14 21183938 ChIP-Seq MESCs Mouse	125/1145	1.17039e-07	6.30337e-06	1.75801
Sex * zAge	zAge - Negative	MYB 26560356 Chip-Seq TH1 Human	137/1299	2.06479e-07	9.61203e-06	1.69655
Sex * zAge	zAge - Negative	KDM2B 26808549 Chip-Seq HPB-ALL Human	141/1348	2.16658e-07	9.61203e-06	1.68315
Sex * zAge	zAge - Negative	KDM2B 26808549 Chip-Seq DND41 Human	140/1336	2.16717e-07	9.61203e-06	1.686
Sex * zAge	zAge - Negative	RELA 24523406 ChIP-Seq FIBROSARCOMA Human	94/806	2.90245e-07	1.2158e-05	1.86895
Sex * zAge	zAge - Negative	ZFP281 18757296 ChIP-ChIP E14 Mouse	116/1062	3.52055e-07	1.3971e-05	1.74941
Sex * zAge	zAge - Negative	KDM2B 26808549 Chip-Seq JURKAT Human	135/1297	5.5104e-07	2.07742e-05	1.66688
Sex * zAge	zAge - Negative	MAF 26560356 Chip-Seq TH2 Human	135/1308	8.87338e-07	3.18596e-05	1.64939
Sex * zAge	zAge - Negative	SUZ12 18692474 ChIP-Seq MESCs Mouse	86/738	1.00929e-06	3.45912e-05	1.85763
Sex * zAge	zAge - Negative	WT1 20215353 ChIP-ChIP NEPHRON PROGENITOR Mouse	112/1043	1.35107e-06	4.42917e-05	1.70912
Sex * zAge	zAge - Negative	SUZ12 27294783 Chip-Seq ESCs Mouse	94/841	1.9502e-06	6.12688e-05	1.77529
Sex * zAge	zAge - Negative	MECOM 23826213 ChIP-Seq KASUMI Mouse	136/1340	2.03632e-06	6.14155e-05	1.61606
Sex * zAge	zAge - Negative	SPI1 23127762 ChIP-Seq K562 Human	101/924	2.16157e-06	6.26854e-05	1.73524
Sex * zAge	zAge - Negative	NANOG 16518401 ChIP-PET MESCs Mouse	127/1235	2.41649e-06	6.74827e-05	1.63443
Sex * zAge	zAge - Negative	E2A 27217539 Chip-Seq RAMOS-Cell Line Human	127/1247	3.97908e-06	0.000107151	1.61494
Sex * zAge	zAge - Negative	STAT6 20620947 ChIP-Seq CD4 POS T Human	41/284	5.79377e-06	0.000150638	2.32735
Sex * zAge	zAge - Negative	SUZ12 18974828 ChIP-Seq MESCs Mouse	88/797	6.98377e-06	0.000175525	1.74311
Sex * zAge	zAge - Negative	EGR1 20690147 ChIP-Seq ERYTHROLEUKEMIA Human	305/3585	8.34447e-06	0.000202959	1.39246
Sex * zAge	zAge - Negative	UTX 26944678 Chip-Seq JUKART Human	129/1302	1.32595e-05	0.00030694	1.56234
Sex * zAge	zAge - Negative	KDM2B 26808549 Chip-Seq K562 Human	124/1241	1.34337e-05	0.00030694	1.57467
Sex * zAge	zAge - Negative	RUNX1 20887958 ChIP-Seq HPC-7 Mouse	77/697	2.66484e-05	0.00058789	1.73317
Sex * zAge	zAge - Negative	MYB 21317192 ChIP-Seq ERMYB Mouse	76/686	2.73303e-05	0.00058789	1.73804
Sex * zAge	zAge - Negative	STAT3 19079543 ChIP-ChIP MESCs Mouse	56/462	2.8069e-05	0.00058789	1.91055
Sex * zAge	zAge - Negative	RUNX 20019798 ChIP-Seq JUKART Human	51/412	3.66985e-05	0.000747856	1.95239
Sex * zAge	zAge - Negative	GATA3 27048872 Chip-Seq THYMUS Human	120/1230	5.57818e-05	0.00109672	1.52577
Sex * zAge	zAge - Negative	LMO2 20887958 ChIP-Seq HPC-7 Mouse	102/1010	5.67269e-05	0.00109672	1.57724
Sex * zAge	zAge - Negative	ENL 26711339 ChIP-Seq SEM Human Blood Leukemia	130/1357	6.11499e-05	0.00115268	1.49902
Sex * zAge	zAge - Negative	RNF2 18974828 ChIP-Seq MESCs Mouse	61/534	7.28169e-05	0.00130724	1.78673
Sex * zAge	zAge - Negative	EZH2 18974828 ChIP-Seq MESCs Mouse	61/534	7.28169e-05	0.00130724	1.78673
Sex * zAge	zAge - Negative	MYC 22102868 ChIP-Seq BL Human	58/506	9.96583e-05	0.0017475	1.79084
Sex * zAge	zAge - Negative	ZFP281 27345836 Chip-Seq ESCs Mouse	115/1186	0.000105261	0.00180378	1.51061
Sex * zAge	zAge - Negative	EZH2 27294783 Chip-Seq ESCs Mouse	86/835	0.000115767	0.00193974	1.60182
Sex * zAge	zAge - Negative	MEIS1 20887958 ChIP-Seq HPC-7 Mouse	92/909	0.000124909	0.00204742	1.57339
Sex * zAge	zAge - Negative	NANOG 18692474 ChIP-Seq MESCs Mouse	147/1598	0.000139982	0.00224566	1.43587
Sex * zAge	zAge - Negative	UBF1/2 26484160 Chip-Seq HMEC-DERIVED Human	115/1195	0.000143783	0.00225859	1.49666
Sex * zAge	zAge - Negative	NR1H3 23393188 ChIP-Seq ATHEROSCLEROTIC-FOAM Human	53/457	0.000147047	0.00226254	1.81036
Sex * zAge	zAge - Negative	SUZ12 16625203 ChIP-ChIP MESCs Mouse	50/424	0.000150036	0.00226254	1.8429
Sex * zAge	zAge - Negative	SPI1 22096565 ChIP-ChIP GC-B Mouse	91/907	0.000185335	0.00274005	1.55621
Sex * zAge	zAge - Negative	EP300 20729851 ChIP-Seq FORBRAIN MIDBRAIN LIMB HEART Mouse	96/969	0.000193393	0.0028042	1.53647
Sex * zAge	zAge - Negative	SUZ12 18555785 ChIP-Seq MESCs Mouse	47/397	0.000214911	0.00305741	1.84809
Sex * zAge	zAge - Negative	RNF2 27304074 Chip-Seq ESCs Mouse	69/650	0.000235744	0.00329168	1.64582
Sex * zAge	zAge - Negative	RCOR3 21632747 ChIP-Seq MESCs Mouse	136/1477	0.000250129	0.00342904	1.43056
Sex * zAge	zAge - Negative	VDR 24763502 ChIP-Seq THP-1 Human	84/832	0.000270441	0.0036413	1.56254
Sex * zAge	zAge - Negative	SPI1 26923725 Chip-Seq MACROPHAGESS Mouse	105/1091	0.000287348	0.00376902	1.48983
Sex * zAge	zAge - Negative	TCF3 18347094 ChIP-ChIP MESCs Mouse	111/1166	0.000289925	0.00376902	1.47418
Sex * zAge	zAge - Negative	GATA1 19941827 ChIP-Seq MEL Mouse	111/1168	0.000309636	0.00395705	1.47109
Sex * zAge	zAge - Negative	RUNX1 22412390 ChIP-Seq EML Mouse	122/1307	0.00031656	0.00397811	1.44609
Sex * zAge	zAge - Negative	POU5F1 18347094 ChIP-ChIP MESCs Mouse	109/1145	0.000330634	0.00405596	1.47282
Sex * zAge	zAge - Negative	BRD4 27068464 Chip-Seq AML-cells Mouse	124/1334	0.000333514	0.00405596	1.43989
Sex * zAge	zAge - Negative	AR 19668381 ChIP-Seq PC3 Human	167/1891	0.000364373	0.00433122	1.37448
Sex * zAge	zAge - Negative	RING1B 27294783 Chip-Seq NPCs Mouse	102/1061	0.000367636	0.00433122	1.48578
Sex * zAge	zAge - Negative	MYC 27129775 Chip-Seq CORNEA Mouse	102/1062	0.000380304	0.00441152	1.48408
Sex * zAge	zAge - Negative	POU5F1 18692474 ChIP-Seq MESCs Mouse	198/2302	0.000386324	0.00441346	1.3444
Sex * zAge	zAge - Negative	PPARG 20176806 ChIP-Seq MACROPHAGES Mouse	84/843	0.000412746	0.00464493	1.53823
Sex * zAge	zAge - Negative	GF1 26923725 Chip-Seq HPCs Mouse	79/785	0.000455997	0.0050562	1.55277
Sex * zAge	zAge - Negative	TCFAP2C 20176728 ChIP-ChIP TROPHOBLAST STEM CELLS Mouse	149/1666	0.000464776	0.00507885	1.38655
Sex * zAge	zAge - Negative	RNF2 16625203 ChIP-ChIP MESCs Mouse	50/447	0.000527896	0.0056862	1.73235
Sex * zAge	zAge - Negative	ESR1 22446102 ChIP-Seq UTERUS Mouse	85/863	0.000551181	0.00585339	1.51777
Sex * zAge	zAge - Negative	LMO2 26923725 Chip-Seq HEMOGENIC-ENDOTHELIUM Mouse	105/1114	0.000613103	0.00642055	1.4525
Sex * zAge	zAge - Negative	SMAD3 21741376 ChIP-Seq ESCs Human	98/1035	0.000808705	0.00835292	1.4561
Sex * zAge	zAge - Negative	PRDM14 20953172 ChIP-Seq ESCs Human	90/936	0.000823698	0.00839281	1.47809
Sex * zAge	zAge - Negative	POU5F1 18700969 ChIP-ChIP MESCs Mouse	32/256	0.000853425	0.00848931	1.95141
Sex * zAge	zAge - Negative	LXR 22292898 ChIP-Seq THP-1 Human	102/1087	0.000858362	0.00848931	1.44279
Sex * zAge	zAge - Negative	WT1 25993318 ChIP-Seq PODOCYTE Human	184/2151	0.00087447	0.00848931	1.32705
Sex * zAge	zAge - Negative	FOXP3 17237761 ChIP-ChIP TREG Mouse	15/87	0.000878204	0.00848931	2.82497
Sex * zAge	zAge - Negative	GATA2 20887958 ChIP-Seq HPC-7 Mouse	95/1006	0.00106269	0.0101426	1.44953
Sex * zAge	zAge - Negative	OLIG2 23332759 ChIP-Seq OLIGODENDROCYTES Mouse	109/1185	0.0011472	0.0108123	1.41235
Sex * zAge	zAge - Negative	STAT4 19710469 ChIP-ChIP TH1 Mouse	80/824	0.00122148	0.0113703	1.4886
Sex * zAge	zAge - Negative	RING1B 27294783 Chip-Seq ESCs Mouse	93/986	0.00124706	0.0114668	1.44621
Sex * zAge	zAge - Negative	SUZ12 18692474 ChIP-Seq MEFs Mouse	53/500	0.00127299	0.0115643	1.62954
Sex * zAge	zAge - Negative	GATA1 21571218 ChIP-Seq MEGAKARYOCYTES Human	142/1615	0.00131376	0.0117212	1.35305
Sex * zAge	zAge - Negative	PU 27001747 Chip-Seq BMDM Mouse	117/1292	0.00132136	0.0117212	1.39006
Sex * zAge	zAge - Negative	SETDB1 19884255 ChIP-Seq MESCs Mouse	103/1115	0.00137239	0.0119287	1.41621
Sex * zAge	zAge - Negative	TFAP2C 20629094 ChIP-Seq MCF-7 Human	75/766	0.00137639	0.0119287	1.50023
Sex * zAge	zAge - Negative	FLI1 21867929 ChIP-Seq CD8 Mouse	98/1059	0.00170277	0.0145897	1.41633
Sex * zAge	zAge - Negative	NUCKS1 24931609 ChIP-Seq HEPATOCYTES Mouse	55/531	0.0017573	0.0148877	1.58777
Sex * zAge	zAge - Negative	IRF8 22096565 ChIP-ChIP GC-B Mouse	42/380	0.00180936	0.0151584	1.701
Sex * zAge	zAge - Negative	ZFP281 18358816 ChIP-ChIP MESCs Mouse	35/302	0.00191826	0.0158202	1.79028
Sex * zAge	zAge - Negative	ERA 27197147 Chip-Seq ENDOMETRIOID-ADENOCARCINOMA Human	59/581	0.00193031	0.0158202	1.55449
Sex * zAge	zAge - Negative	SMRT 27268052 Chip-Seq Bcells Human	105/1153	0.00197571	0.0159233	1.39296
Sex * zAge	zAge - Negative	P300 19829295 ChIP-Seq ESCs Human	93/1001	0.00198513	0.0159233	1.4202
Sex * zAge	zAge - Negative	SOX9 25088423 ChIP-ChIP EMBRYONIC GONADS Mouse	101/1103	0.0020284	0.0160991	1.40006
Sex * zAge	zAge - Negative	RACK7 27058665 Chip-Seq MCF-7 Human	116/1296	0.0020879	0.0163988	1.36968
Sex * zAge	zAge - Negative	HAND2 30127528 ChIP-Seq KELLY Human Brain Neuroblastoma	203/2448	0.00217246	0.016887	1.28153
Sex * zAge	zAge - Negative	SPI1 23547873 ChIP-Seq NB4 Human	186/2226	0.00249444	0.0191919	1.28702
Sex * zAge	zAge - Negative	KLF6 26769127 Chip-Seq PDAC-Cell Line Human	121/1369	0.00259546	0.0197674	1.3511
Sex * zAge	zAge - Negative	IRF8 21731497 ChIP-ChIP J774 Mouse	23/177	0.0026466	0.0199554	2.03015
Sex * zAge	zAge - Negative	CREB1 26743006 Chip-Seq LNCaP-abl Human	106/1178	0.00276799	0.020664	1.37334
Sex * zAge	zAge - Negative	VDR 21846776 ChIP-Seq THP-1 Human	54/531	0.00286703	0.0211775	1.55345
Sex * zAge	zAge - Negative	EED 16625203 ChIP-ChIP MESCs Mouse	31/265	0.00293699	0.0211775	1.80565
Sex * zAge	zAge - Negative	P68 20966046 ChIP-Seq HELA Human	98/1078	0.00294913	0.0211775	1.38623
Sex * zAge	zAge - Negative	REST 21632747 ChIP-Seq MESCs Mouse	98/1078	0.00294913	0.0211775	1.38623
Sex * zAge	zAge - Negative	TCF4 22108803 ChIP-Seq LS180 Human	92/1003	0.00305967	0.021716	1.39795
Sex * zAge	zAge - Negative	SMC1 22415368 ChIP-Seq MEFs Mouse	106/1182	0.00308172	0.021716	1.36768
Sex * zAge	zAge - Negative	KLF4 19030024 ChIP-ChIP MESCs Mouse	78/829	0.00327986	0.0227225	1.43298
Sex * zAge	zAge - Negative	IRF1 21803131 ChIP-Seq PrimaryMonocytes Human Connective	11/62	0.00328482	0.0227225	2.91578
Sex * zAge	zAge - Negative	NANOG 18692474 ChIP-Seq MEFs Mouse	102/1134	0.00337017	0.023101	1.37059
Sex * zAge	zAge - Negative	TBX20 22080862 ChIP-Seq HEART Mouse	109/1225	0.00345748	0.0232762	1.35621
Sex * zAge	zAge - Negative	TBX20 22328084 ChIP-Seq HEART Mouse	109/1225	0.00345748	0.0232762	1.35621
Sex * zAge	zAge - Negative	STAT3 18555785 ChIP-Seq MESCs Mouse	99/1097	0.00350292	0.0233734	1.37455
Sex * zAge	zAge - Negative	EZH2 27304074 Chip-Seq ESCs Mouse	36/325	0.00358602	0.0237181	1.69992
Sex * zAge	zAge - Negative	PHC1 16625203 ChIP-ChIP MESCs Mouse	39/360	0.00367922	0.0239649	1.6594
Sex * zAge	zAge - Negative	CEBPB 22108803 ChIP-Seq LS180 Human	94/1035	0.0036869	0.0239649	1.38249
Sex * zAge	zAge - Negative	OCT4 18692474 ChIP-Seq MEFs Mouse	110/1244	0.00403957	0.0260328	1.34636
Sex * zAge	zAge - Negative	TBP 23326641 ChIP-Seq C3H10T1-2 Mouse	51/505	0.00426013	0.0272215	1.53881
Sex * zAge	zAge - Negative	PBX 27287812 Chip-Seq EMBYONIC-LIMB Mouse	86/939	0.00433359	0.0274414	1.39218
Sex * zAge	zAge - Negative	ELK3 25401928 ChIP-Seq HUVEC Human	115/1312	0.00436734	0.0274414	1.33435
Sex * zAge	zAge - Negative	BCOR 27268052 Chip-Seq Bcells Human	94/1046	0.00498122	0.03104	1.36501
Sex * zAge	zAge - Negative	NANOG 18347094 ChIP-ChIP MESCs Mouse	91/1008	0.0050335	0.0311087	1.371
Sex * zAge	zAge - Negative	IRF1 21803131 ChIP-Seq MONOCYTES Human	22/176	0.00519018	0.0318162	1.93944
Sex * zAge	zAge - Negative	IKZF1 21737484 ChIP-ChIP HCT116 Human	12/75	0.00525232	0.0319375	2.57533
Sex * zAge	zAge - Negative	RUNX1 22343733 ChIP-Seq Kasumi1 Human PeriphBlood AML	31/277	0.00567932	0.0342577	1.71565
Sex * zAge	zAge - Negative	JARID2 20075857 ChIP-Seq MESCs Mouse	50/501	0.00581725	0.0348112	1.51713
Sex * zAge	zAge - Negative	TP63 22573176 ChIP-Seq HFKS Human	186/2271	0.00600583	0.0356566	1.25288
Sex * zAge	zAge - Negative	BCL6 25482012 ChIP-Seq CML-JURL-MK1 Human	98/1106	0.00622958	0.0366961	1.34394
Sex * zAge	zAge - Negative	SOX2 20726797 ChIP-Seq SW620 Human	123/1433	0.00641316	0.0374847	1.30382
Sex * zAge	zAge - Negative	IRF8 22096565 ChIP-ChIP GC-B Human	15/107	0.00692664	0.0401745	2.20678
Sex * zAge	zAge - Negative	TCF12/HEB 22897851 ChIP-Seq JUKARTE6-1 Human	97/1098	0.00705405	0.0406012	1.33861
Sex * zAge	zAge - Negative	JUN 21703547 ChIP-Seq K562 Human	73/792	0.00719242	0.0409035	1.39576
Sex * zAge	zAge - Negative	KLF4 18358816 ChIP-ChIP MESCs Mouse	88/983	0.00721507	0.0409035	1.35577
Sex * zAge	zAge - Negative	ARNT 22903824 ChIP-Seq MCF-7 Human	57/593	0.00735373	0.0413785	1.45676
Sex * zAge	zAge - Negative	SPI1 20176806 ChIP-Seq THIOMACROPHAGE Mouse	85/946	0.00749583	0.0418656	1.36027

### Sheet: TableS6
Model	Direction	ID	Description	GeneRatio	BackgroundRatio	pvalue	p.adjust	Count	type
Sex * zAge	zAge - Positive	GO:0043604	amide biosynthetic process	39/500	414/10764	1.94774e-05	0.01178	39	bp
Sex * zAge	zAge - Positive	GO:0006418	tRNA aminoacylation for protein translation	10/500	43/10764	2.05031e-05	0.01178	10	bp
Sex * zAge	zAge - Positive	GO:0043039	tRNA aminoacylation	10/500	46/10764	3.84487e-05	0.01178	10	bp
Sex * zAge	zAge - Positive	GO:0022613	ribonucleoprotein complex biogenesis	27/500	252/10764	4.33339e-05	0.01178	27	bp
Sex * zAge	zAge - Positive	GO:0043038	amino acid activation	10/500	47/10764	4.68404e-05	0.01178	10	bp
Sex * zAge	zAge - Positive	GO:0034660	ncRNA metabolic process	32/500	329/10764	5.95196e-05	0.01178	32	bp
Sex * zAge	zAge - Positive	GO:0000375	RNA splicing, via transesterification reactions	21/500	178/10764	7.73304e-05	0.01178	21	bp
Sex * zAge	zAge - Positive	GO:0000377	RNA splicing, via transesterification reactions with bulged adenosine as nucleophile	21/500	178/10764	7.73304e-05	0.01178	21	bp
Sex * zAge	zAge - Positive	GO:0000398	mRNA splicing, via spliceosome	21/500	178/10764	7.73304e-05	0.01178	21	bp
Sex * zAge	zAge - Positive	GO:0006412	translation	34/500	366/10764	8.82478e-05	0.0120988	34	bp
Sex * zAge	zAge - Positive	GO:0016071	mRNA metabolic process	30/500	312/10764	0.000124191	0.0138691	30	bp
Sex * zAge	zAge - Positive	GO:0043043	peptide biosynthetic process	34/500	373/10764	0.000127757	0.0138691	34	bp
Sex * zAge	zAge - Positive	GO:0006397	mRNA processing	24/500	227/10764	0.000140713	0.0138691	24	bp
Sex * zAge	zAge - Positive	GO:0006399	tRNA metabolic process	18/500	146/10764	0.000141625	0.0138691	18	bp
Sex * zAge	zAge - Positive	GO:0008380	RNA splicing	23/500	218/10764	0.000198946	0.0171342	23	bp
Sex * zAge	zAge - Positive	GO:0006084	acetyl-CoA metabolic process	5/500	13/10764	0.000199962	0.0171342	5	bp
Sex * zAge	zAge - Positive	GO:0006518	peptide metabolic process	36/500	415/10764	0.000218575	0.0176274	36	bp
Sex * zAge	zAge - Positive	GO:0042254	ribosome biogenesis	20/500	193/10764	0.000642721	0.0489539	20	bp
Sex * zAge	zAge - Positive	GO:1990904	ribonucleoprotein complex	45/520	459/10587	6.5632e-06	0.00202147	45	cc
Sex * zAge	zAge - Positive	GO:0004812	aminoacyl-tRNA ligase activity	10/507	43/10991	1.93276e-05	0.00402981	10	mf
Sex * zAge	zAge - Positive	GO:0016875	ligase activity, forming carbon-oxygen bonds	10/507	43/10991	1.93276e-05	0.00402981	10	mf
Sex * zAge	zAge - Positive	GO:0140101	catalytic activity, acting on a tRNA	14/507	89/10991	5.19623e-05	0.00722276	14	mf
Sex * zAge	zAge - Negative	GO:0002682	regulation of immune system process	56/748	351/10764	3.00067e-09	4.78907e-06	56	bp
Sex * zAge	zAge - Negative	GO:0050776	regulation of immune response	46/748	285/10764	5.63942e-08	4.50026e-05	46	bp
Sex * zAge	zAge - Negative	GO:0002684	positive regulation of immune system process	43/748	283/10764	8.49511e-07	0.000386116	43	bp
Sex * zAge	zAge - Negative	GO:0050778	positive regulation of immune response	38/748	237/10764	9.67709e-07	0.000386116	38	bp
Sex * zAge	zAge - Negative	GO:0045321	leukocyte activation	24/748	117/10764	1.26351e-06	0.000403314	24	bp
Sex * zAge	zAge - Negative	GO:0001775	cell activation	26/748	135/10764	1.63268e-06	0.000434292	26	bp
Sex * zAge	zAge - Negative	GO:0019882	antigen processing and presentation	12/748	35/10764	2.18388e-06	0.000497926	12	bp
Sex * zAge	zAge - Negative	GO:0048584	positive regulation of response to stimulus	58/748	453/10764	3.67208e-06	0.00073258	58	bp
Sex * zAge	zAge - Negative	GO:0002768	immune response-regulating cell surface receptor signaling pathway	28/748	165/10764	8.67367e-06	0.00140169	28	bp
Sex * zAge	zAge - Negative	GO:0046649	lymphocyte activation	21/748	105/10764	8.78253e-06	0.00140169	21	bp
Sex * zAge	zAge - Negative	GO:0050851	antigen receptor-mediated signaling pathway	23/748	123/10764	1.07741e-05	0.00156323	23	bp
Sex * zAge	zAge - Negative	GO:0007186	G protein-coupled receptor signaling pathway	45/748	335/10764	1.37146e-05	0.00162516	45	bp
Sex * zAge	zAge - Negative	GO:0002429	immune response-activating cell surface receptor signaling pathway	27/748	160/10764	1.39049e-05	0.00162516	27	bp
Sex * zAge	zAge - Negative	GO:0002253	activation of immune response	33/748	216/10764	1.42558e-05	0.00162516	33	bp
Sex * zAge	zAge - Negative	GO:0042113	B cell activation	12/748	44/10764	3.08601e-05	0.00328351	12	bp
Sex * zAge	zAge - Negative	GO:0002764	immune response-regulating signaling pathway	30/748	196/10764	3.34708e-05	0.00333871	30	bp
Sex * zAge	zAge - Negative	GO:0002757	immune response-activating signaling pathway	29/748	192/10764	5.77549e-05	0.00509753	29	bp
Sex * zAge	zAge - Negative	GO:0002250	adaptive immune response	11/748	40/10764	6.06849e-05	0.00509753	11	bp
Sex * zAge	zAge - Negative	GO:0007229	integrin-mediated signaling pathway	11/748	40/10764	6.06849e-05	0.00509753	11	bp
Sex * zAge	zAge - Negative	GO:0007264	small GTPase mediated signal transduction	31/748	219/10764	0.00011321	0.00903417	31	bp
Sex * zAge	zAge - Negative	GO:0043652	engulfment of apoptotic cell	6/748	13/10764	0.000124	0.00942401	6	bp
Sex * zAge	zAge - Negative	GO:0001817	regulation of cytokine production	20/748	116/10764	0.000130666	0.00946791	20	bp
Sex * zAge	zAge - Negative	GO:0002460	adaptive immune response based on somatic recombination of immune receptors built from immunoglobulin superfamily domains	9/748	30/10764	0.000136442	0.00946791	9	bp
Sex * zAge	zAge - Negative	GO:0051239	regulation of multicellular organismal process	41/748	328/10764	0.000168607	0.0112123	41	bp
Sex * zAge	zAge - Negative	GO:0030097	hemopoiesis	15/748	78/10764	0.000261636	0.0162215	15	bp
Sex * zAge	zAge - Negative	GO:0001816	cytokine production	20/748	122/10764	0.00026426	0.0162215	20	bp
Sex * zAge	zAge - Negative	GO:0030036	actin cytoskeleton organization	37/748	293/10764	0.000282986	0.0167276	37	bp
Sex * zAge	zAge - Negative	GO:0050852	T cell receptor signaling pathway	17/748	96/10764	0.000295089	0.0167618	17	bp
Sex * zAge	zAge - Negative	GO:0002699	positive regulation of immune effector process	9/748	33/10764	0.000304569	0.0167618	9	bp
Sex * zAge	zAge - Negative	GO:0001912	positive regulation of leukocyte mediated cytotoxicity	6/748	15/10764	0.000320555	0.0170535	6	bp
Sex * zAge	zAge - Negative	GO:0002443	leukocyte mediated immunity	13/748	64/10764	0.000380424	0.0195857	13	bp
Sex * zAge	zAge - Negative	GO:0030029	actin filament-based process	37/748	299/10764	0.000421776	0.0210361	37	bp
Sex * zAge	zAge - Negative	GO:0002449	lymphocyte mediated immunity	12/748	57/10764	0.000448774	0.0217044	12	bp
Sex * zAge	zAge - Negative	GO:0002252	immune effector process	17/748	101/10764	0.00054626	0.0256421	17	bp
Sex * zAge	zAge - Negative	GO:0006915	apoptotic process	36/748	293/10764	0.000574536	0.0261988	36	bp
Sex * zAge	zAge - Negative	GO:0006911	phagocytosis, engulfment	6/748	17/10764	0.000702782	0.0295168	6	bp
Sex * zAge	zAge - Negative	GO:0031343	positive regulation of cell killing	6/748	17/10764	0.000702782	0.0295168	6	bp
Sex * zAge	zAge - Negative	GO:0043277	apoptotic cell clearance	6/748	17/10764	0.000702782	0.0295168	6	bp
Sex * zAge	zAge - Negative	GO:0018105	peptidyl-serine phosphorylation	14/748	77/10764	0.000751505	0.0307539	14	bp
Sex * zAge	zAge - Negative	GO:0016477	cell migration	29/748	224/10764	0.000838501	0.033425	29	bp
Sex * zAge	zAge - Negative	GO:0018209	peptidyl-serine modification	14/748	78/10764	0.000858664	0.033425	14	bp
Sex * zAge	zAge - Negative	GO:0050793	regulation of developmental process	29/748	225/10764	0.000900753	0.0336846	29	bp
Sex * zAge	zAge - Negative	GO:0008219	cell death	36/748	301/10764	0.000945687	0.0336846	36	bp
Sex * zAge	zAge - Negative	GO:0012501	programmed cell death	36/748	301/10764	0.000945687	0.0336846	36	bp
Sex * zAge	zAge - Negative	GO:0007265	Ras protein signal transduction	22/748	154/10764	0.000949753	0.0336846	22	bp
Sex * zAge	zAge - Negative	GO:0002708	positive regulation of lymphocyte mediated immunity	6/748	18/10764	0.000992748	0.0344441	6	bp
Sex * zAge	zAge - Negative	GO:0006952	defense response	37/748	314/10764	0.00106453	0.0361488	37	bp
Sex * zAge	zAge - Negative	GO:0008360	regulation of cell shape	9/748	39/10764	0.00114913	0.0382086	9	bp
Sex * zAge	zAge - Negative	GO:0002521	leukocyte differentiation	11/748	55/10764	0.00120707	0.0393161	11	bp
Sex * zAge	zAge - Negative	GO:0002694	regulation of leukocyte activation	12/748	64/10764	0.00133196	0.0425163	12	bp
Sex * zAge	zAge - Negative	GO:0050865	regulation of cell activation	12/748	65/10764	0.00153259	0.047961	12	bp
Sex * zAge	zAge - Negative	GO:0098552	side of membrane	48/697	328/10587	1.20496e-07	3.67514e-05	48	cc
Sex * zAge	zAge - Negative	GO:0009986	cell surface	47/697	370/10587	9.45256e-06	0.00144151	47	cc
Sex * zAge	zAge - Negative	GO:0009897	external side of plasma membrane	36/697	267/10587	2.96387e-05	0.00301327	36	cc
Sex * zAge	zAge - Negative	GO:0043235	receptor complex	22/697	137/10587	8.23674e-05	0.00628051	22	cc
Sex * zAge	zAge - Negative	GO:0019814	immunoglobulin complex	7/697	19/10587	0.00013021	0.00794281	7	cc
Sex * zAge	zAge - Negative	GO:0042613	MHC class II protein complex	6/697	16/10587	0.00036036	0.0183183	6	cc
Sex * zAge	zAge - Negative	GO:0042611	MHC protein complex	6/697	17/10587	0.000526125	0.0201528	6	cc
Sex * zAge	zAge - Negative	GO:0098562	cytoplasmic side of membrane	12/697	61/10587	0.000528599	0.0201528	12	cc
Sex * zAge	zAge - Negative	GO:0009898	cytoplasmic side of plasma membrane	11/697	54/10587	0.00065672	0.0222555	11	cc
Sex * zAge	zAge - Negative	GO:0031234	extrinsic component of cytoplasmic side of plasma membrane	9/697	40/10587	0.000949427	0.0243936	9	cc
Sex * zAge	zAge - Negative	GO:0005925	focal adhesion	10/697	48/10587	0.00095289	0.0243936	10	cc
Sex * zAge	zAge - Negative	GO:0098802	plasma membrane signaling receptor complex	12/697	65/10587	0.000959748	0.0243936	12	cc
Sex * zAge	zAge - Negative	GO:0098797	plasma membrane protein complex	25/697	198/10587	0.00125452	0.0289214	25	cc
Sex * zAge	zAge - Negative	GO:0030055	cell-substrate junction	10/697	50/10587	0.00132846	0.0289214	10	cc
Sex * zAge	zAge - Negative	GO:0019897	extrinsic component of plasma membrane	11/697	59/10587	0.00142236	0.0289214	11	cc
Sex * zAge	zAge - Negative	GO:0005776	autophagosome	7/697	29/10587	0.00226285	0.0431356	7	cc
Sex * zAge	zAge - Negative	GO:0015629	actin cytoskeleton	23/697	186/10587	0.00253588	0.0454967	23	cc
Sex * zAge	zAge - Negative	GO:0004672	protein kinase activity	61/752	440/10991	7.48213e-08	3.5989e-05	61	mf
Sex * zAge	zAge - Negative	GO:0004713	protein tyrosine kinase activity	15/752	77/10991	0.000190522	0.0387574	15	mf
Sex * zAge	zAge - Negative	GO:0004888	transmembrane signaling receptor activity	52/752	462/10991	0.00024173	0.0387574	52	mf

### Sheet: TableS7
Model	Gene	Coefficient value
Female	F2RL2	0.16
Female	LOC101952613	0.12
Female	ANO9	0.12
Female	LOC112060235	0.12
Female	LOC101948556	0.09
Female	LOC122172242	0.09
Female	MCUR1	0.09
Female	GLIS1	0.08
Female	MANF	0.08
Female	LOC112059948	0.08
Female	SYT5	0.07
Female	LOC101933341	0.07
Female	WNT5A	0.07
Female	NCOA1	-0.07
Female	LOC101942561	-0.07
Female	LOC135974287	-0.07
Female	RBPMS	-0.07
Female	RAMP2	-0.08
Female	STING1	-0.08
Female	POU2F1	-0.08
Female	STK24	-0.08
Female	PSMB9	-0.08
Female	DNMT3A	-0.09
Female	SPAST	-0.09
Female	CTSK	-0.09
Female	LOC101936431	-0.09
Female	RHEBL1	-0.09
Female	LOC135975270	-0.09
Female	PAX5	-0.1
Female	LOC122173275	-0.1
Female	CD79A	-0.11
Female	DGKA	-0.15
Male	LOC135974004	0.71
Male	CDC42EP5	0.7
Male	LOC135972732	0.61
Male	LOC135975018	0.47
Male	WNK2	0.45
Male	LOC122174603	0.37
Male	LOC135979276	0.35
Male	LOC103305879	0.33
Male	LOC135975385	0.32
Male	LOC101946137	-0.4

### Sheet: TableS8
	Lymphocytes (ln)		Heterophils (ln)		Basophils (ln)		Monocytes (ln)
Source of Variation	F(df1,df2)	Effect	F(df1,df2)	Effect	F(df1,df2)	Effect	F(df1,df2)	Effect
	(Pr > F)		(Pr > F)		(Pr > F)		(Pr > F)
Sex	20.24(1,60) (< 0.0001)	M > F	1.06(1,60) (NS)		21.77(1,59) (< 0.0001)	F > M	6.56(1,60) (0.013)	F > M
zAge	1.25(1,60) (NS)		1.26(1,60) (NS)		3.85(1,59) (0.054)		0.04(1,60) (NS)
Sex*zAge	0.16(1,60) (NS		0.06(1,60) (NS)		0.00(1,59) (NS)		0.20(1,60) (NS)
**Unpublished data from forthcoming manuscript - Marks-Solomonov et al., in prep
